# Niche partitioning facilitates coexistence of closely related gut bacteria

**DOI:** 10.1101/2021.03.12.434400

**Authors:** Silvia Brochet, Andrew Quinn, Ruben A.T. Mars, Nicolas Neuschwander, Uwe Sauer, Philipp Engel

## Abstract

Ecological processes underlying bacterial coexistence in the gut are not well understood. Here, we disentangled the effect of the host and the diet on the coexistence of four closely related *Lactobacillus* species colonizing the honey bee gut. We serially passaged the four species through gnotobiotic bees and in liquid cultures in the presence of either pollen (bee diet) or simple sugars. Although the four species engaged in negative interactions, they were able to stably coexist, both *in vivo* and *in vitro*. However, coexistence was only possible in the presence of pollen, and not in simple sugars, independent of the environment. Using metatranscriptomics and metabolomics, we found that the four species utilize different pollen-derived carbohydrate substrates indicating resource partitioning as the basis of coexistence. Our results show that despite longstanding host association, gut bacterial interactions can be recapitulated *in vitro* providing insights about bacterial coexistence when combined with *in vivo* experiments.

## Supplemental dataset 1 for "Niche partitioning facilitates coexistence of closely related gut bacteria"

### Sheet: CFUs_data
CFUs
In vitro
Glucose
	Lapi			Lhel			Lmel			Lkul			co-culture
T24	440000000	490000000	480000000	393000000	400000000	341000000	40500000	70000000	86000000	830000000	690000000	780000000	560000000	650000000	295000000
Pollen extract
	Lapi			Lhel			Lmel			Lkul			co-culture
T24	80000000	297000000	570000000	107000000	113000000	107000000	96500000	13500000	21500000	450000000	95500000	94000000	121000000	116000000	120000000
Pollen grains
	Lapi			Lhel			Lmel			Lkul			co-culture
T24	238000000	224000000	284000000	105000000	97000000	93500000	22500000	145000000	33000000	49500000	70000000	82500000	110000000	87000000	101000000
In vivo
Sugar water
	Lapi										Lhel										Lmel										Lkul										All
5 days	1630000	3910000	7100000	2100000	21300000	12000000	7400000	5790000			7180000	19800000	29000000	11000000	42800000	11800000	10900000	13300000	6170000		4900000	39000000	37300000	34300000	50000000	20300000	38400000	37500000	12300000		49000000	60300000	79700000	68800000	127000000	56300000	67800000				25000000	13500000	488000	16000000	7750000	34800000	16500000	16700000	34800000	25300000
Sugar water + pollen grains
	Lapi										Lhel										Lmel										Lkul										All
5 days	141000000	178000000	8570000	327000000	169000000	556000000	211000000	146000000	134000000		129000000	185000000	160000000	68800000	245000000	130000000	158000000	48900000	131000000	145000000	61000000	125000000	263000000	1720000000	147000000	114000000	141000000	180000000	203000000		383000000	263000000	171000000	222000000	286000000	304000000	220000000	148000000	325000000	316000000	109000000	146000000	259000000	198000000	403000000	283000000	220000000	302000000	173000000	284000000
