## Supplemental dataset 2 for "Niche partitioning facilitates coexistence of closely related gut bacteria"

### Sheet: invivo_raw_counts
Strain	P1_SWPG_b1	P1_SWPG_b2	P1_SWPG_b3	P1_SWPG_b4	P1_SWPG_b5	P1_SWPG_b6	P1_SWPG_b7	P1_SWPG_b8	P1_SWPG_b9	P1_SWPG_b10	P1_SW_b1	P1_SW_b2	P1_SW_b3	P1_SW_b4	P1_SW_b5	P1_SW_b6	P1_SW_b7	P1_SW_b8	P1_SW_b9	P1_SW_b10	P2_SWPG_b1	P2_SWPG_b2	P2_SWPG_b3	P2_SWPG_b4	P2_SWPG_b5	P2_SWPG_b6	P2_SWPG_b7	P2_SWPG_b8	P2_SWPG_b9	P2_SWPG_b10	P2_SW_b1	P2_SW_b2	P2_SW_b3	P2_SW_b4	P2_SW_b5	P2_SW_b6	P3_SWPG_b1	P3_SWPG_b2	P3_SWPG_b3	P3_SWPG_b4	P3_SWPG_b5	P3_SWPG_b6	P3_SWPG_b7	P3_SWPG_b8	P3_SWPG_b9	P3_SWPG_b10	P3_SW_b1	P3_SW_b2	P3_SW_b3	P3_SW_b4	P3_SW_b5	P3_SW_b6	P3_SW_b7	P3_SW_b8	P3_SW_b9	P3_SW_b10	P4_SWPG_b1	P4_SWPG_b2	P4_SWPG_b3	P4_SWPG_b4	P4_SWPG_b5	P4_SWPG_b6	P4_SWPG_b7	P4_SWPG_b8	P4_SWPG_b9	P4_SWPG_b10	P4_SW_b1	P4_SW_b2	P4_SW_b3	P4_SW_b4	P4_SW_b5	P4_SW_b6	P4_SW_b7	P4_SW_b8	P4_SW_b9	P4_SW_b10	P5_SWPG_b1	P5_SWPG_b2	P5_SWPG_b3	P5_SWPG_b4	P5_SWPG_b5	P5_SWPG_b6	P5_SWPG_b7	P5_SWPG_b8	P5_SWPG_b9	P5_SWPG_b10	P5_SW_b1	P5_SW_b2	P5_SW_b3	P5_SW_b4	P5_SW_b5	P5_SW_b6	P5_SW_b7	P6_SWPG_b1	P6_SWPG_b2	P6_SWPG_b3	P6_SWPG_b4	P6_SWPG_b5	P6_SWPG_b6	P6_SWPG_b7	P6_SWPG_b8	P6_SWPG_b9	P6_SWPG_b10	P6_SW_b1	P6_SW_b2	P6_SW_b3	P6_SW_b4	P6_SW_b5	P6_SW_b6	P6_SW_b7	P6_SW_b8	P6_SW_b9	P6_SW_b10	P7_SWPG_b1	P7_SWPG_b2	P7_SWPG_b3	P7_SWPG_b4	P7_SWPG_b5	P7_SWPG_b6	P7_SWPG_b7	P7_SWPG_b8	P7_SW_b1	P7_SW_b2	P7_SW_b3	P7_SW_b4	P7_SW_b5	P7_SW_b6	P7_SW_b7	P7_SW_b8	P7_SW_b9	P7_SW_b10
Lapi	23552	24664	23564	5629	28077	59443	26133	3165	9745	8320	19972	3336	28819	28144	12162	3258	1855	3546	9445	12130	12248	17711	435	1817	19441	14443	21230	7040	7547	7303	2946	2769	2790	2985	2298	7044	8634	1554	3263	4441	4030	13031	3070	3162	1953	2429	329	267	57	8704	2493	1033	824	1519	750	201	7444	2628	1811	3257	4492	1582	7414	6286	1607	130	84	99	66	6	1488	200	36	221	57	3456	840	1635	1862	3023	9075	2434	1875	1527	2258	5067	8	21	44	8	42	24	7	3162	6014	47	6697	4214	4124	1263	673	4013	1917	98	5	6	1	0	1	492	1	25	26	4019	8405	1774	3045	1163	1903	3263	1139	25	60	29	1	187	164	9	25	48	30
Lhel	44768	63253	108000	23664	81224	4274	46811	17825	35442	25874	22354	45619	12806	52629	25704	7198	18699	36396	10932	14840	22334	42924	560	190	30650	27704	37045	16934	12904	13685	18466	33806	41948	39607	26406	30692	43469	12103	11623	9464	5041	19960	28927	8359	10603	11036	22438	45377	18367	46688	41979	20511	12315	18150	22113	36379	32430	13863	10816	19982	7864	13129	31826	22197	6327	14132	36756	22937	61014	21256	33427	2910	24999	67275	32806	34692	4239	12423	13759	8406	58738	17825	16045	5581	18927	9897	17996	18445	19598	27213	21798	27123	29240	36917	32232	614	70359	20429	34722	17080	9852	53846	14014	61272	70221	20886	1136	12	41	101414	22185	20835	22466	26879	25167	30496	22175	13401	16408	33997	10860	16461	51197	22767	26738	46500	74979	11012	67431	52717	38232
Lmel	4559	12347	10246	680	3	1776	2987	1958	4095	4362	38	102	321	433	0	202	44	1857	259	2717	6503	6440	403	72	6718	3713	2520	2690	613	1965	31	6	40	4	226	44	3699	1753	5922	3013	4912	26760	5770	1766	6557	3871	53	75	4	738	112	112	121	98	65	22	13167	8115	4831	7675	6178	2342	18978	12934	5313	1	1	3	2	0	622	84	2	0	0	12014	2654	8417	9811	6532	3926	5669	12259	3849	4936	2906	1	0	3	1	0	4	3	8860	4006	123	17077	4579	13074	5291	1841	18036	14999	4	14	0	0	1	0	10	1	4	12	16673	28409	4694	6499	4896	8075	7604	2881	4	1	2	2	1	12	4	4	1	0
Lkul	15311	18493	13161	655	1298	1480	3849	536	3079	2276	48	81	3	87	73	337	36	708	2510	813	13122	5944	192	24	13964	5433	2222	2525	160	3597	65	37	142	10	1255	851	926	1570	1983	418	206	13135	936	809	559	1163	13	0	1	815	98	14	180	41	4	24	2417	147	234	633	1397	71	3129	710	1768	0	0	19	28	6	636	86	2	20	0	7399	478	1204	784	4152	255	490	1014	1564	1160	261	0	0	0	0	0	0	0	2511	1591	9	3710	777	6335	2941	741	332	415	0	0	2	1	0	0	34	0	1	3	7327	10194	80	532	79	1418	1911	1854	1	1	0	0	0	0	0	0	0	1

### Sheet: invivo
Strain	Condition	relative_prop	CFUs/gut	normalised
Lapi	P1_SW_b1	0.470904	32500000	1.53044e+07
Lhel	P1_SW_b1	0.527068	32500000	1.71297e+07
Lmel	P1_SW_b1	0.000895973	32500000	29119.1
Lkul	P1_SW_b1	0.00113176	32500000	36782
Lapi	P1_SW_b2	0.0678904	9250000	627986
Lhel	P1_SW_b2	0.928385	9250000	8.58756e+06
Lmel	P1_SW_b2	0.00207579	9250000	19201
Lkul	P1_SW_b2	0.00164842	9250000	15247.9
Lapi	P1_SW_b3	0.687001	487500	334913
Lhel	P1_SW_b3	0.305275	487500	148822
Lmel	P1_SW_b3	0.00765215	487500	3730.42
Lkul	P1_SW_b3	7.15154e-05	487500	34.8638
Lapi	P1_SW_b4	0.346204	11750000	4.0679e+06
Lhel	P1_SW_b4	0.647399	11750000	7.60694e+06
Lmel	P1_SW_b4	0.00532641	11750000	62585.3
Lkul	P1_SW_b4	0.0010702	11750000	12574.9
Lapi	P1_SW_b5	0.320567	9000000	2.88511e+06
Lhel	P1_SW_b5	0.677509	9000000	6.09758e+06
Lmel	P1_SW_b5	0	9000000	237.223
Lkul	P1_SW_b5	0.00192414	9000000	17317.3
Lapi	P1_SW_b6	0.296317	48500000	1.43714e+07
Lhel	P1_SW_b6	0.654661	48500000	3.17511e+07
Lmel	P1_SW_b6	0.018372	48500000	891041
Lkul	P1_SW_b6	0.0306503	48500000	1.48654e+06
Lapi	P1_SW_b7	0.0899002	25250000	2.26998e+06
Lhel	P1_SW_b7	0.906223	25250000	2.28821e+07
Lmel	P1_SW_b7	0.0021324	25250000	53843.2
Lkul	P1_SW_b7	0.00174469	25250000	44053.5
Lapi	P1_SW_b8	0.0834216	17500000	1.45988e+06
Lhel	P1_SW_b8	0.856235	17500000	1.49841e+07
Lmel	P1_SW_b8	0.0436869	17500000	764521
Lkul	P1_SW_b8	0.0166561	17500000	291481
Lapi	P1_SW_b9	0.408062	44750000	1.82608e+07
Lhel	P1_SW_b9	0.472306	44750000	2.11357e+07
Lmel	P1_SW_b9	0.0111898	44750000	500745
Lkul	P1_SW_b9	0.108442	44750000	4.85278e+06
Lapi	P1_SW_b10	0.397705	35250000	1.40191e+07
Lhel	P1_SW_b10	0.486557	35250000	1.71511e+07
Lmel	P1_SW_b10	0.089082	35250000	3.14014e+06
Lkul	P1_SW_b10	0.0266557	35250000	939615
Lapi	P1_SWPG_b1	0.26706	217500000	5.80855e+07
Lhel	P1_SWPG_b1	0.507631	217500000	1.1041e+08
Lmel	P1_SWPG_b1	0.0516952	217500000	1.12437e+07
Lkul	P1_SWPG_b1	0.173614	217500000	3.7761e+07
Lapi	P1_SWPG_b2	0.207685	292500000	6.07477e+07
Lhel	P1_SWPG_b2	0.532625	292500000	1.55793e+08
Lmel	P1_SWPG_b2	0.103969	292500000	3.04108e+07
Lkul	P1_SWPG_b2	0.155721	292500000	4.55485e+07
Lapi	P1_SWPG_b3	0.152054	517500000	7.86881e+07
Lhel	P1_SWPG_b3	0.696905	517500000	3.60648e+08
Lmel	P1_SWPG_b3	0.0661156	517500000	3.42148e+07
Lkul	P1_SWPG_b3	0.0849256	517500000	4.3949e+07
Lapi	P1_SWPG_b4	0.183786	395000000	7.25955e+07
Lhel	P1_SWPG_b4	0.772626	395000000	3.05187e+08
Lmel	P1_SWPG_b4	0.0222019	395000000	8.76975e+06
Lkul	P1_SWPG_b4	0.0213857	395000000	8.44734e+06
Lapi	P1_SWPG_b5	0.253856	805000000	2.04354e+08
Lhel	P1_SWPG_b5	0.734381	805000000	5.91177e+08
Lmel	P1_SWPG_b5	2.71243e-05	805000000	21835
Lkul	P1_SWPG_b5	0.0117358	805000000	9.4473e+06
Lapi	P1_SWPG_b6	0.887567	565000000	5.01475e+08
Lhel	P1_SWPG_b6	0.0638168	565000000	3.60565e+07
Lmel	P1_SWPG_b6	0.0265181	565000000	1.49828e+07
Lkul	P1_SWPG_b6	0.0220985	565000000	1.24856e+07
Lapi	P1_SWPG_b7	0.327563	440000000	1.44128e+08
Lhel	P1_SWPG_b7	0.586751	440000000	2.5817e+08
Lmel	P1_SWPG_b7	0.0374405	440000000	1.64738e+07
Lkul	P1_SWPG_b7	0.0482452	440000000	2.12279e+07
Lapi	P1_SWPG_b8	0.134773	602500000	8.12005e+07
Lhel	P1_SWPG_b8	0.759027	602500000	4.57314e+08
Lmel	P1_SWPG_b8	0.0833759	602500000	5.0234e+07
Lkul	P1_SWPG_b8	0.0228241	602500000	1.37515e+07
Lapi	P1_SWPG_b9	0.186112	345000000	6.42086e+07
Lhel	P1_SWPG_b9	0.676878	345000000	2.33523e+08
Lmel	P1_SWPG_b9	0.0782071	345000000	2.69814e+07
Lkul	P1_SWPG_b9	0.0588033	345000000	2.02871e+07
Lapi	P1_SWPG_b10	0.203762	567500000	1.15635e+08
Lhel	P1_SWPG_b10	0.63367	567500000	3.59608e+08
Lmel	P1_SWPG_b10	0.106828	567500000	6.06249e+07
Lkul	P1_SWPG_b10	0.0557406	567500000	3.16328e+07
Lapi	P2_SW_b1	0.136972	11500000	1.57518e+06
Lhel	P2_SW_b1	0.858564	11500000	9.87349e+06
Lmel	P2_SW_b1	0.00144132	11500000	16575.2
Lkul	P2_SW_b1	0.00302213	11500000	34754.5
Lapi	P2_SW_b2	0.0756185	7575000	572811
Lhel	P2_SW_b2	0.923207	7575000	6.99329e+06
Lmel	P2_SW_b2	0.000163854	7575000	1241.19
Lkul	P2_SW_b2	0.00101043	7575000	7654.02
Lapi	P2_SW_b3	0.0621104	3575000	222045
Lhel	P2_SW_b3	0.933838	3575000	3.33847e+06
Lmel	P2_SW_b3	0.000890472	3575000	3183.44
Lkul	P2_SW_b3	0.00316118	3575000	11301.2
Lapi	P2_SW_b4	0.0700606	5450000	381830
Lhel	P2_SW_b4	0.929611	5450000	5.06638e+06
Lmel	P2_SW_b4	9.38835e-05	5450000	511.665
Lkul	P2_SW_b4	0.000234709	5450000	1279.16
Lapi	P2_SW_b5	0.0761305	14000000	1.06583e+06
Lhel	P2_SW_b5	0.874805	14000000	1.22473e+07
Lmel	P2_SW_b5	0.00748716	14000000	104820
Lkul	P2_SW_b5	0.0415769	14000000	582077
Lapi	P2_SW_b6	0.182341	5425000	989198
Lhel	P2_SW_b6	0.794491	5425000	4.31012e+06
Lmel	P2_SW_b6	0.00113898	5425000	6178.98
Lkul	P2_SW_b6	0.0220289	5425000	119507
Lapi	P2_SWPG_b1	0.225949	1225000000	2.76787e+08
Lhel	P2_SWPG_b1	0.412013	1225000000	5.04716e+08
Lmel	P2_SWPG_b1	0.119966	1225000000	1.46958e+08
Lkul	P2_SWPG_b1	0.242072	1225000000	2.96538e+08
Lapi	P2_SWPG_b2	0.242553	800000000	1.94043e+08
Lhel	P2_SWPG_b2	0.587847	800000000	4.70278e+08
Lmel	P2_SWPG_b2	0.0881962	800000000	7.0557e+07
Lkul	P2_SWPG_b2	0.0814035	800000000	6.51228e+07
Lapi	P2_SWPG_b3	0.273585	575000000	1.57311e+08
Lhel	P2_SWPG_b3	0.352201	575000000	2.02516e+08
Lmel	P2_SWPG_b3	0.253459	575000000	1.45739e+08
Lkul	P2_SWPG_b3	0.120755	575000000	6.9434e+07
Lapi	P2_SWPG_b4	0.864004	445000000	3.84482e+08
Lhel	P2_SWPG_b4	0.0903471	445000000	4.02045e+07
Lmel	P2_SWPG_b4	0.0342368	445000000	1.52354e+07
Lkul	P2_SWPG_b4	0.0114123	445000000	5.07846e+06
Lapi	P2_SWPG_b5	0.274695	372500000	1.02324e+08
Lhel	P2_SWPG_b5	0.433075	372500000	1.6132e+08
Lmel	P2_SWPG_b5	0.0949232	372500000	3.53589e+07
Lkul	P2_SWPG_b5	0.197307	372500000	7.34968e+07
Lapi	P2_SWPG_b6	0.281578	452500000	1.27414e+08
Lhel	P2_SWPG_b6	0.540113	452500000	2.44401e+08
Lmel	P2_SWPG_b6	0.072388	452500000	3.27556e+07
Lkul	P2_SWPG_b6	0.105921	452500000	4.79292e+07
Lapi	P2_SWPG_b7	0.336893	1175000000	3.9585e+08
Lhel	P2_SWPG_b7	0.587857	1175000000	6.90732e+08
Lmel	P2_SWPG_b7	0.0399892	1175000000	4.69873e+07
Lkul	P2_SWPG_b7	0.0352603	1175000000	4.14309e+07
Lapi	P2_SWPG_b8	0.241187	315000000	7.59738e+07
Lhel	P2_SWPG_b8	0.58015	315000000	1.82747e+08
Lmel	P2_SWPG_b8	0.092158	315000000	2.90298e+07
Lkul	P2_SWPG_b8	0.0865052	315000000	2.72491e+07
Lapi	P2_SWPG_b9	0.355588	320000000	1.13788e+08
Lhel	P2_SWPG_b9	0.607991	320000000	1.94557e+08
Lmel	P2_SWPG_b9	0.0288824	320000000	9.24237e+06
Lkul	P2_SWPG_b9	0.00753864	320000000	2.41236e+06
Lapi	P2_SWPG_b10	0.275066	452500000	1.24467e+08
Lhel	P2_SWPG_b10	0.515443	452500000	2.33238e+08
Lmel	P2_SWPG_b10	0.0740113	452500000	3.34901e+07
Lkul	P2_SWPG_b10	0.13548	452500000	6.13048e+07
Lapi	P3_SW_b1	0.014409	4462500	64300
Lhel	P3_SW_b1	0.9827	4462500	4.3853e+06
Lmel	P3_SW_b1	0.0023212	4462500	10358.4
Lkul	P3_SW_b1	0.000569351	4462500	2540.73
Lapi	P3_SW_b2	0.00584002	8925000	52122.2
Lhel	P3_SW_b2	0.99252	8925000	8.85824e+06
Lmel	P3_SW_b2	0.00164046	8925000	14641.1
Lkul	P3_SW_b2	0	8925000	496.5
Lapi	P3_SW_b3	0.00309295	9150000	28300.5
Lhel	P3_SW_b3	0.996636	9150000	9.11922e+06
Lmel	P3_SW_b3	0.000217049	9150000	1986
Lkul	P3_SW_b3	5.42623e-05	9150000	496.5
Lapi	P3_SW_b4	0.152849	21375000	3.26715e+06
Lhel	P3_SW_b4	0.819879	21375000	1.75249e+07
Lmel	P3_SW_b4	0.0129599	21375000	277017
Lkul	P3_SW_b4	0.0143121	21375000	305920
Lapi	P3_SW_b5	0.0557943	475	26.5023
Lhel	P3_SW_b5	0.939506	475	446.265
Lmel	P3_SW_b5	0.0025066	475	1.19064
Lkul	P3_SW_b5	0.00219328	475	1.04181
Lapi	P3_SW_b6	0.0476696	7012500	334283
Lhel	P3_SW_b6	0.946516	7012500	6.63744e+06
Lmel	P3_SW_b6	0.00516844	7012500	36243.7
Lkul	P3_SW_b6	0.000646054	7012500	4530.46
Lapi	P3_SW_b7	0.0613095	16125000	988616
Lhel	P3_SW_b7	0.916295	16125000	1.47753e+07
Lmel	P3_SW_b7	0.00900298	16125000	145173
Lkul	P3_SW_b7	0.0133929	16125000	215960
Lapi	P3_SW_b8	0.0766862	2700000	207053
Lhel	P3_SW_b8	0.916296	2700000	2.474e+06
Lmel	P3_SW_b8	0.0049475	2700000	13358.2
Lkul	P3_SW_b8	0.00206987	2700000	5588.65
Lapi	P3_SW_b9	0.0327054	5437500	177836
Lhel	P3_SW_b9	0.964286	5437500	5.2433e+06
Lmel	P3_SW_b9	0.00283447	5437500	15412.4
Lkul	P3_SW_b9	0.000174429	5437500	948.456
Lapi	P3_SW_b10	0.0054879	4537500	24901.4
Lhel	P3_SW_b10	0.993256	4537500	4.5069e+06
Lmel	P3_SW_b10	0.000600666	4537500	2725.52
Lkul	P3_SW_b10	0.000655272	4537500	2973.3
Lapi	P3_SWPG_b1	0.1522	95250000	1.4497e+07
Lhel	P3_SWPG_b1	0.766271	95250000	7.29873e+07
Lmel	P3_SWPG_b1	0.0652059	95250000	6.21086e+06
Lkul	P3_SWPG_b1	0.0163235	95250000	1.55481e+06
Lapi	P3_SWPG_b2	0.0915194	135000000	1.23551e+07
Lhel	P3_SWPG_b2	0.71278	135000000	9.62253e+07
Lmel	P3_SWPG_b2	0.103239	135000000	1.39373e+07
Lkul	P3_SWPG_b2	0.0924617	135000000	1.24823e+07
Lapi	P3_SWPG_b3	0.143171	570000000	8.16072e+07
Lhel	P3_SWPG_b3	0.509982	570000000	2.9069e+08
Lmel	P3_SWPG_b3	0.259839	570000000	1.48108e+08
Lkul	P3_SWPG_b3	0.087008	570000000	4.95946e+07
Lapi	P3_SWPG_b4	0.256172	637500000	1.6331e+08
Lhel	P3_SWPG_b4	0.545916	637500000	3.48021e+08
Lmel	P3_SWPG_b4	0.1738	637500000	1.10798e+08
Lkul	P3_SWPG_b4	0.0241117	637500000	1.53712e+07
Lapi	P3_SWPG_b5	0.284023	367500000	1.04378e+08
Lhel	P3_SWPG_b5	0.355275	367500000	1.30564e+08
Lmel	P3_SWPG_b5	0.346184	367500000	1.27222e+08
Lkul	P3_SWPG_b5	0.0145183	367500000	5.33547e+06
Lapi	P3_SWPG_b6	0.178786	210000000	3.75451e+07
Lhel	P3_SWPG_b6	0.273852	210000000	5.7509e+07
Lmel	P3_SWPG_b6	0.367149	210000000	7.71012e+07
Lkul	P3_SWPG_b6	0.180213	210000000	3.78447e+07
Lapi	P3_SWPG_b7	0.079322	390000000	3.09356e+07
Lhel	P3_SWPG_b7	0.74741	390000000	2.9149e+08
Lmel	P3_SWPG_b7	0.149084	390000000	5.81428e+07
Lkul	P3_SWPG_b7	0.0241842	390000000	9.43183e+06
Lapi	P3_SWPG_b8	0.224319	562500000	1.26179e+08
Lhel	P3_SWPG_b8	0.593005	562500000	3.33565e+08
Lmel	P3_SWPG_b8	0.125284	562500000	7.04721e+07
Lkul	P3_SWPG_b8	0.0573922	562500000	3.22831e+07
Lapi	P3_SWPG_b9	0.0992782	318750000	3.16449e+07
Lhel	P3_SWPG_b9	0.538989	318750000	1.71803e+08
Lmel	P3_SWPG_b9	0.333316	318750000	1.06245e+08
Lkul	P3_SWPG_b9	0.028416	318750000	9.05761e+06
Lapi	P3_SWPG_b10	0.131304	423750000	5.56402e+07
Lhel	P3_SWPG_b10	0.596573	423750000	2.52798e+08
Lmel	P3_SWPG_b10	0.209255	423750000	8.86716e+07
Lkul	P3_SWPG_b10	0.0628683	423750000	2.66404e+07
Lapi	P4_SW_b1	0.00228007	3150000	7182.22
Lhel	P4_SW_b1	0.997693	3150000	3.14273e+06
Lmel	P4_SW_b1	2.71437e-05	3150000	85.5026
Lkul	P4_SW_b1	0	3150000	85.5026
Lapi	P4_SW_b2	0.00429352	4875000	20930.9
Lhel	P4_SW_b2	0.994752	4875000	4.84942e+06
Lmel	P4_SW_b2	0.000130107	4875000	634.27
Lkul	P4_SW_b2	0.000824009	4875000	4017.04
Lapi	P4_SW_b3	0.00108002	7200	7.77614
Lhel	P4_SW_b3	0.998429	7200	7188.69
Lmel	P4_SW_b3	3.27279e-05	7200	0.235641
Lkul	P4_SW_b3	0.00045819	7200	3.29897
Lapi	P4_SW_b4	0.000282114	1237500	349.116
Lhel	P4_SW_b4	0.999436	1237500	1.2368e+06
Lmel	P4_SW_b4	0	1237500	58.186
Lkul	P4_SW_b4	0.000282114	1237500	349.116
Lapi	P4_SW_b5	0.0411357	3412500	140375
Lhel	P4_SW_b5	0.924087	3412500	3.15345e+06
Lmel	P4_SW_b5	0.0171951	3412500	58678.4
Lkul	P4_SW_b5	0.0175822	3412500	59999.2
Lapi	P4_SW_b6	0.0609756	5400000	329268
Lhel	P4_SW_b6	0.887195	5400000	4.79085e+06
Lmel	P4_SW_b6	0.0256098	5400000	138293
Lkul	P4_SW_b6	0.0262195	5400000	141585
Lapi	P4_SW_b7	0.00143776	3487500	5014.18
Lhel	P4_SW_b7	0.998402	3487500	3.48193e+06
Lmel	P4_SW_b7	7.98754e-05	3487500	278.565
Lkul	P4_SW_b7	7.98754e-05	3487500	278.565
Lapi	P4_SW_b8	0.0032733	7875000	25777.2
Lhel	P4_SW_b8	0.99643	7875000	7.84689e+06
Lmel	P4_SW_b8	0	7875000	116.639
Lkul	P4_SW_b8	0.000296226	7875000	2332.78
Lapi	P4_SW_b9	0.00173447	3187500	5528.63
Lhel	P4_SW_b9	0.998266	3187500	3.18197e+06
Lmel	P4_SW_b9	0	3187500	96.9936
Lkul	P4_SW_b9	0	3187500	96.9936
Lapi	P4_SW_b10	0.0600407	7125000	427790
Lhel	P4_SW_b10	0.6027	7125000	4.29424e+06
Lmel	P4_SW_b10	0.208718	7125000	1.48711e+06
Lkul	P4_SW_b10	0.128542	7125000	915861
Lapi	P4_SWPG_b1	0.134228	285000000	3.82549e+07
Lhel	P4_SWPG_b1	0.584767	285000000	1.66659e+08
Lmel	P4_SWPG_b1	0.237423	285000000	6.76655e+07
Lkul	P4_SWPG_b1	0.0435825	285000000	1.2421e+07
Lapi	P4_SWPG_b2	0.106169	525000000	5.57387e+07
Lhel	P4_SWPG_b2	0.560053	525000000	2.94028e+08
Lmel	P4_SWPG_b2	0.327839	525000000	1.72116e+08
Lkul	P4_SWPG_b2	0.00593867	525000000	3.1178e+06
Lapi	P4_SWPG_b3	0.102363	472500000	4.83664e+07
Lhel	P4_SWPG_b3	0.61135	472500000	2.88863e+08
Lmel	P4_SWPG_b3	0.273061	472500000	1.29021e+08
Lkul	P4_SWPG_b3	0.0132263	472500000	6.24943e+06
Lapi	P4_SWPG_b4	0.103243	716250000	7.39476e+07
Lhel	P4_SWPG_b4	0.633404	716250000	4.53676e+08
Lmel	P4_SWPG_b4	0.243288	716250000	1.74255e+08
Lkul	P4_SWPG_b4	0.0200653	716250000	1.43718e+07
Lapi	P4_SWPG_b5	0.225378	206250000	4.64841e+07
Lhel	P4_SWPG_b5	0.394561	206250000	8.13783e+07
Lmel	P4_SWPG_b5	0.309969	206250000	6.39312e+07
Lkul	P4_SWPG_b5	0.0700918	206250000	1.44564e+07
Lapi	P4_SWPG_b6	0.092385	67500000	6.23598e+06
Lhel	P4_SWPG_b6	0.766702	67500000	5.17524e+07
Lmel	P4_SWPG_b6	0.136767	67500000	9.23178e+06
Lkul	P4_SWPG_b6	0.00414623	67500000	279870
Lapi	P4_SWPG_b7	0.120854	461250000	5.57437e+07
Lhel	P4_SWPG_b7	0.518787	461250000	2.3929e+08
Lmel	P4_SWPG_b7	0.309355	461250000	1.4269e+08
Lkul	P4_SWPG_b7	0.0510049	461250000	2.3526e+07
Lapi	P4_SWPG_b8	0.149215	540000000	8.05764e+07
Lhel	P4_SWPG_b8	0.526907	540000000	2.8453e+08
Lmel	P4_SWPG_b8	0.307024	540000000	1.65793e+08
Lkul	P4_SWPG_b8	0.0168538	540000000	9.10105e+06
Lapi	P4_SWPG_b9	0.107026	330000000	3.53187e+07
Lhel	P4_SWPG_b9	0.421379	330000000	1.39055e+08
Lmel	P4_SWPG_b9	0.353846	330000000	1.16769e+08
Lkul	P4_SWPG_b9	0.117749	330000000	3.88571e+07
Lapi	P4_SWPG_b10	0.00911449	585000000	5.33198e+06
Lhel	P4_SWPG_b10	0.990815	585000000	5.79627e+08
Lmel	P4_SWPG_b10	7.01115e-05	585000000	41015.2
Lkul	P4_SWPG_b10	0	585000000	41015.2
Lapi	P5_SW_b1	0.000444321	5137500	2282.7
Lhel	P5_SW_b1	0.9995	5137500	5.13493e+06
Lmel	P5_SW_b1	5.55401e-05	5137500	285.337
Lkul	P5_SW_b1	0	5137500	285.337
Lapi	P5_SW_b2	0.00113723	2700000	3070.51
Lhel	P5_SW_b2	0.998863	2700000	2.69693e+06
Lmel	P5_SW_b2	0	2700000	146.215
Lkul	P5_SW_b2	0	2700000	146.215
Lapi	P5_SW_b3	0.00223976	1650000	3695.6
Lhel	P5_SW_b3	0.997608	1650000	1.64605e+06
Lmel	P5_SW_b3	0.000152711	1650000	251.973
Lkul	P5_SW_b3	0	1650000	83.9908
Lapi	P5_SW_b4	0.00029388	4500000	1322.46
Lhel	P5_SW_b4	0.999669	4500000	4.49851e+06
Lmel	P5_SW_b4	3.6735e-05	4500000	165.307
Lkul	P5_SW_b4	0	4500000	165.307
Lapi	P5_SW_b5	0.00192308	8400000	16153.8
Lhel	P5_SW_b5	0.998077	8400000	8.38385e+06
Lmel	P5_SW_b5	0	8400000	384.615
Lkul	P5_SW_b5	0	8400000	384.615
Lapi	P5_SW_b6	0.000883945	5400000	4773.3
Lhel	P5_SW_b6	0.998969	5400000	5.39443e+06
Lmel	P5_SW_b6	0.000147324	5400000	795.551
Lkul	P5_SW_b6	0	5400000	198.888
Lapi	P5_SW_b7	0.000239316	5512500	1319.23
Lhel	P5_SW_b7	0.999658	5512500	5.51062e+06
Lmel	P5_SW_b7	0.000102564	5512500	565.385
Lkul	P5_SW_b7	0	5512500	188.462
Lapi	P5_SWPG_b1	0.102302	682500000	6.9821e+07
Lhel	P5_SWPG_b1	0.516259	682500000	3.52347e+08
Lmel	P5_SWPG_b1	0.323225	682500000	2.20601e+08
Lkul	P5_SWPG_b1	0.0582146	682500000	3.97315e+07
Lapi	P5_SWPG_b2	0.0690485	397500000	2.74468e+07
Lhel	P5_SWPG_b2	0.524642	397500000	2.08545e+08
Lmel	P5_SWPG_b2	0.355463	397500000	1.41296e+08
Lkul	P5_SWPG_b2	0.0508467	397500000	2.02116e+07
Lapi	P5_SWPG_b3	0.0710253	491250000	3.48912e+07
Lhel	P5_SWPG_b3	0.524832	491250000	2.57824e+08
Lmel	P5_SWPG_b3	0.374237	491250000	1.83844e+08
Lkul	P5_SWPG_b3	0.0299054	491250000	1.4691e+07
Lapi	P5_SWPG_b4	0.136707	472500000	6.4594e+07
Lhel	P5_SWPG_b4	0.380138	472500000	1.79615e+08
Lmel	P5_SWPG_b4	0.295392	472500000	1.39573e+08
Lkul	P5_SWPG_b4	0.187763	472500000	8.87179e+07
Lapi	P5_SWPG_b5	0.126052	165000000	2.07986e+07
Lhel	P5_SWPG_b5	0.815874	165000000	1.34619e+08
Lmel	P5_SWPG_b5	0.0545323	165000000	8.99783e+06
Lkul	P5_SWPG_b5	0.00354196	165000000	584424
Lapi	P5_SWPG_b6	0.0921342	405000000	3.73143e+07
Lhel	P5_SWPG_b6	0.674729	405000000	2.73265e+08
Lmel	P5_SWPG_b6	0.214589	405000000	8.69084e+07
Lkul	P5_SWPG_b6	0.018548	405000000	7.51192e+06
Lapi	P5_SWPG_b7	0.0601096	735000000	4.41806e+07
Lhel	P5_SWPG_b7	0.514378	735000000	3.78068e+08
Lmel	P5_SWPG_b7	0.393005	735000000	2.88859e+08
Lkul	P5_SWPG_b7	0.0325073	735000000	2.38929e+07
Lapi	P5_SWPG_b8	0.121955	386250000	4.71052e+07
Lhel	P5_SWPG_b8	0.445731	386250000	1.72164e+08
Lmel	P5_SWPG_b8	0.307404	386250000	1.18735e+08
Lkul	P5_SWPG_b8	0.12491	386250000	4.82465e+07
Lapi	P5_SWPG_b10	0.279466	341250000	9.53678e+07
Lhel	P5_SWPG_b10	0.545861	341250000	1.86275e+08
Lmel	P5_SWPG_b10	0.160278	341250000	5.46949e+07
Lkul	P5_SWPG_b10	0.0143952	341250000	4.91237e+06
Lapi	P6_SW_b1	0.00159677	10762500	17185.2
Lhel	P6_SW_b1	0.998338	10762500	1.07446e+07
Lmel	P6_SW_b1	6.51742e-05	10762500	701.437
Lkul	P6_SW_b1	0	10762500	593.597
Lapi	P6_SW_b2	7.11845e-05	7162500	509.859
Lhel	P6_SW_b2	0.999729	7162500	7.16056e+06
Lmel	P6_SW_b2	0.000199317	7162500	1427.61
Lkul	P6_SW_b2	0	7162500	116.703
Lapi	P6_SW_b3	0.000287164	5737500	1647.6
Lhel	P6_SW_b3	0.999617	5737500	5.7353e+06
Lmel	P6_SW_b3	0	5737500	81.6842
Lkul	P6_SW_b3	9.57213e-05	5737500	549.201
Lapi	P6_SW_b4	0.000878735	5512500	4844.02
Lhel	P6_SW_b4	0.998243	5512500	5.50281e+06
Lmel	P6_SW_b4	0	5512500	263.832
Lkul	P6_SW_b4	0.000878735	5512500	4844.02
Lapi	P6_SW_b5	0	2287500	2010.11
Lhel	P6_SW_b5	0.923077	2287500	2.11154e+06
Lmel	P6_SW_b5	0.0769231	2287500	175962
Lkul	P6_SW_b5	0	2287500	2010.11
Lapi	P6_SW_b8	4.50714e-05	9487500	427.615
Lhel	P6_SW_b8	0.99991	9487500	9.48664e+06
Lmel	P6_SW_b8	4.50714e-05	9487500	427.615
Lkul	P6_SW_b8	0	9487500	93.0603
Lapi	P6_SW_b9	0.00119818	3900000	4672.9
Lhel	P6_SW_b9	0.998562	3900000	3.89439e+06
Lmel	P6_SW_b9	0.000191709	3900000	747.664
Lkul	P6_SW_b9	4.79272e-05	3900000	186.916
Lapi	P6_SW_b10	0.0011552	3900000	4505.27
Lhel	P6_SW_b10	0.998178	3900000	3.8929e+06
Lmel	P6_SW_b10	0.000533167	3900000	2079.35
Lkul	P6_SW_b10	0.000133292	3900000	519.838
Lapi	P6_SWPG_b1	0.0614577	795000000	4.88589e+07
Lhel	P6_SWPG_b1	0.717532	795000000	5.70438e+08
Lmel	P6_SWPG_b1	0.172206	795000000	1.36904e+08
Lkul	P6_SWPG_b1	0.0488047	795000000	3.87997e+07
Lapi	P6_SWPG_b2	0.137171	851250000	1.16767e+08
Lhel	P6_SWPG_b2	0.735169	851250000	6.25812e+08
Lmel	P6_SWPG_b2	0.0913715	851250000	7.778e+07
Lkul	P6_SWPG_b2	0.0362886	851250000	3.08906e+07
Lapi	P6_SWPG_b3	0.0592686	892500000	5.28972e+07
Lhel	P6_SWPG_b3	0.774275	892500000	6.9104e+08
Lmel	P6_SWPG_b3	0.155107	892500000	1.38433e+08
Lkul	P6_SWPG_b3	0.0113493	892500000	1.01293e+07
Lapi	P6_SWPG_b4	0.0684464	630000000	4.31212e+07
Lhel	P6_SWPG_b4	0.719101	630000000	4.53034e+08
Lmel	P6_SWPG_b4	0.174535	630000000	1.09957e+08
Lkul	P6_SWPG_b4	0.0379179	630000000	2.38883e+07
Lapi	P6_SWPG_b5	0.140471	847500000	1.19049e+08
Lhel	P6_SWPG_b5	0.680989	847500000	5.77138e+08
Lmel	P6_SWPG_b5	0.152638	847500000	1.29361e+08
Lkul	P6_SWPG_b5	0.0259009	847500000	2.1951e+07
Lapi	P6_SWPG_b6	0.0707922	783750000	5.54834e+07
Lhel	P6_SWPG_b6	0.596035	783750000	4.67142e+08
Lmel	P6_SWPG_b6	0.224427	783750000	1.75895e+08
Lkul	P6_SWPG_b6	0.108746	783750000	8.52297e+07
Lapi	P6_SWPG_b7	0.0475259	671250000	3.19017e+07
Lhel	P6_SWPG_b7	0.642709	671250000	4.31419e+08
Lmel	P6_SWPG_b7	0.199097	671250000	1.33644e+08
Lkul	P6_SWPG_b7	0.110668	671250000	7.42858e+07
Lapi	P6_SWPG_b8	0.0513466	787500000	4.04355e+07
Lhel	P6_SWPG_b8	0.751659	787500000	5.91932e+08
Lmel	P6_SWPG_b8	0.140459	787500000	1.10612e+08
Lkul	P6_SWPG_b8	0.0565347	787500000	4.45211e+07
Lapi	P6_SWPG_b9	0.0526454	352500000	1.85575e+07
Lhel	P6_SWPG_b9	0.70639	352500000	2.49003e+08
Lmel	P6_SWPG_b9	0.236609	352500000	8.34047e+07
Lkul	P6_SWPG_b9	0.00435541	352500000	1.53528e+06
Lapi	P6_SWPG_b10	0.0611581	753750000	4.60979e+07
Lhel	P6_SWPG_b10	0.447089	753750000	3.36993e+08
Lmel	P6_SWPG_b10	0.478513	753750000	3.60679e+08
Lkul	P6_SWPG_b10	0.0132398	753750000	9.97946e+06
Lapi	P7_SW_b1	0.00151598	30375000	46047.8
Lhel	P7_SW_b1	0.998181	30375000	3.03197e+07
Lmel	P7_SW_b1	0.000242557	30375000	7367.66
Lkul	P7_SW_b1	6.06391e-05	30375000	1841.91
Lapi	P7_SW_b2	0.00117053	20175000	23615.4
Lhel	P7_SW_b2	0.99879	20175000	2.01506e+07
Lmel	P7_SW_b2	1.95088e-05	20175000	393.589
Lkul	P7_SW_b2	1.95088e-05	20175000	393.589
Lapi	P7_SW_b3	0.00127204	4500000	5724.19
Lhel	P7_SW_b3	0.99864	4500000	4.49388e+06
Lmel	P7_SW_b3	8.7727e-05	4500000	394.771
Lkul	P7_SW_b3	0	4500000	197.386
Lapi	P7_SW_b4	3.73958e-05	7650000	286.078
Lhel	P7_SW_b4	0.999888	7650000	7.64914e+06
Lmel	P7_SW_b4	7.47915e-05	7650000	572.155
Lkul	P7_SW_b4	0	7650000	286.078
Lapi	P7_SW_b5	0.00400531	3825000	15320.3
Lhel	P7_SW_b5	0.995973	3825000	3.8096e+06
Lmel	P7_SW_b5	2.14188e-05	3825000	81.9268
Lkul	P7_SW_b5	0	3825000	81.9268
Lapi	P7_SW_b6	0.00218216	7762500	16939
Lhel	P7_SW_b6	0.997658	7762500	7.74432e+06
Lmel	P7_SW_b6	0.00015967	7762500	1239.44
Lkul	P7_SW_b6	0	7762500	103.287
Lapi	P7_SW_b7	0.000816327	18375000	15000
Lhel	P7_SW_b7	0.998821	18375000	1.83533e+07
Lmel	P7_SW_b7	0.000362812	18375000	6666.67
Lkul	P7_SW_b7	0	18375000	1666.67
Lapi	P7_SW_b8	0.00037059	2137500	792.136
Lhel	P7_SW_b8	0.99957	2137500	2.13658e+06
Lmel	P7_SW_b8	5.92944e-05	2137500	126.742
Lkul	P7_SW_b8	0	2137500	31.6854
Lapi	P7_SW_b9	0.000909677	9075000	8255.32
Lhel	P7_SW_b9	0.999071	9075000	9.06657e+06
Lmel	P7_SW_b9	1.89516e-05	9075000	171.986
Lkul	P7_SW_b9	0	9075000	171.986
Lapi	P7_SW_b10	0.000784047	2175000	1705.3
Lhel	P7_SW_b10	0.99919	2175000	2.17324e+06
Lmel	P7_SW_b10	0	2175000	56.8434
Lkul	P7_SW_b10	2.61349e-05	2175000	56.8434
Lapi	P7_SWPG_b1	0.0732085	375000000	2.74532e+07
Lhel	P7_SWPG_b1	0.489617	375000000	1.83606e+08
Lmel	P7_SWPG_b1	0.303709	375000000	1.13891e+08
Lkul	P7_SWPG_b1	0.133466	375000000	5.00496e+07
Lapi	P7_SWPG_b2	0.116453	491250000	5.72076e+07
Lhel	P7_SWPG_b2	0.348694	491250000	1.71296e+08
Lmel	P7_SWPG_b2	0.393613	491250000	1.93362e+08
Lkul	P7_SWPG_b2	0.14124	491250000	6.93842e+07
Lapi	P7_SWPG_b3	0.047889	510000000	2.44234e+07
Lhel	P7_SWPG_b3	0.823237	510000000	4.19851e+08
Lmel	P7_SWPG_b3	0.126714	510000000	6.46242e+07
Lkul	P7_SWPG_b3	0.00215959	510000000	1.10139e+06
Lapi	P7_SWPG_b4	0.0944157	315000000	2.97409e+07
Lhel	P7_SWPG_b4	0.687576	315000000	2.16586e+08
Lmel	P7_SWPG_b4	0.201513	315000000	6.34766e+07
Lkul	P7_SWPG_b4	0.0164956	315000000	5.19612e+06
Lapi	P7_SWPG_b5	0.059522	326250000	1.9419e+07
Lhel	P7_SWPG_b5	0.685859	326250000	2.23762e+08
Lmel	P7_SWPG_b5	0.250576	326250000	8.17503e+07
Lkul	P7_SWPG_b5	0.0040432	326250000	1.31909e+06
Lapi	P7_SWPG_b6	0.0684434	217500000	1.48864e+07
Lhel	P7_SWPG_b6	0.590131	217500000	1.28353e+08
Lmel	P7_SWPG_b6	0.290426	217500000	6.31676e+07
Lkul	P7_SWPG_b6	0.0509999	217500000	1.10925e+07
Lapi	P7_SWPG_b7	0.0697595	322500000	2.24974e+07
Lhel	P7_SWPG_b7	0.72682	322500000	2.34399e+08
Lmel	P7_SWPG_b7	0.162565	322500000	5.24274e+07
Lkul	P7_SWPG_b7	0.0408552	322500000	1.31758e+07
Lapi	P7_SWPG_b10	0.068065	712500000	4.84963e+07
Lhel	P7_SWPG_b10	0.648978	712500000	4.62397e+08
Lmel	P7_SWPG_b10	0.172164	712500000	1.22667e+08
Lkul	P7_SWPG_b10	0.110792	712500000	7.89396e+07

### Sheet: invivo_LOD
Condition	CFUs/gut	tot_numb_reads	LOD
P1_SW_b1	32500000	42412	766.293
P1_SW_b2	9250000	49138	188.245
P1_SW_b3	487500	41949	11.6213
P1_SW_b4	11750000	81293	144.539
P1_SW_b5	9000000	37939	237.223
P1_SW_b6	48500000	10995	4411.1
P1_SW_b7	25250000	20634	1223.71
P1_SW_b8	17500000	42507	411.697
P1_SW_b9	44750000	23146	1933.38
P1_SW_b10	35250000	30500	1155.74
P1_SWPG_b1	217500000	88190	2466.27
P1_SWPG_b2	292500000	118757	2463.01
P1_SWPG_b3	517500000	154971	3339.33
P1_SWPG_b4	395000000	30628	12896.7
P1_SWPG_b5	805000000	110602	7278.35
P1_SWPG_b6	565000000	66973	8436.24
P1_SWPG_b7	440000000	79780	5515.17
P1_SWPG_b8	602500000	23484	25655.8
P1_SWPG_b9	345000000	52361	6588.87
P1_SWPG_b10	567500000	40832	13898.4
P2_SW_b1	11500000	21508	534.685
P2_SW_b2	7575000	36618	206.865
P2_SW_b3	3575000	44920	79.5859
P2_SW_b4	5450000	42606	127.916
P2_SW_b5	14000000	30185	463.807
P2_SW_b6	5425000	38631	140.431
P2_SWPG_b1	1225000000	54207	22598.6
P2_SWPG_b2	800000000	73019	10956.1
P2_SWPG_b3	575000000	1590	361635
P2_SWPG_b4	445000000	2103	211602
P2_SWPG_b5	372500000	70773	5263.31
P2_SWPG_b6	452500000	51293	8821.87
P2_SWPG_b7	1175000000	63017	18645.8
P2_SWPG_b8	315000000	29189	10791.7
P2_SWPG_b9	320000000	21224	15077.3
P2_SWPG_b10	452500000	26550	17043.3
P3_SW_b1	4462500	22833	195.441
P3_SW_b2	8925000	45719	195.214
P3_SW_b3	9150000	18429	496.5
P3_SW_b4	21375000	56945	375.362
P3_SW_b5	475	44685	0.01063
P3_SW_b6	7012500	21670	323.604
P3_SW_b7	16125000	13440	1199.78
P3_SW_b8	2700000	19808	136.309
P3_SW_b9	5437500	22932	237.114
P3_SW_b10	4537500	36626	123.887
P3_SWPG_b1	95250000	56728	1679.07
P3_SWPG_b2	135000000	16980	7950.53
P3_SWPG_b3	570000000	22791	25009.9
P3_SWPG_b4	637500000	17336	36773.2
P3_SWPG_b5	367500000	14189	25900.3
P3_SWPG_b6	210000000	72886	2881.21
P3_SWPG_b7	390000000	38703	10076.7
P3_SWPG_b8	562500000	14096	39904.9
P3_SWPG_b9	318750000	19672	16203.2
P3_SWPG_b10	423750000	18499	22906.6
P4_SW_b1	3150000	36841	85.5026
P4_SW_b2	4875000	23058	211.423
P4_SW_b3	7200	61110	0.11782
P4_SW_b4	1237500	21268	58.186
P4_SW_b5	3412500	36173	94.3383
P4_SW_b6	5400000	3280	1646.34
P4_SW_b7	3487500	25039	139.283
P4_SW_b8	7875000	67516	116.639
P4_SW_b9	3187500	32863	96.9936
P4_SW_b10	7125000	57561	123.782
P4_SWPG_b1	285000000	55458	5139.02
P4_SWPG_b2	525000000	24753	21209.6
P4_SWPG_b3	472500000	17692	26707
P4_SWPG_b4	716250000	31547	22704.2
P4_SWPG_b5	206250000	19931	10348.2
P4_SWPG_b6	67500000	17124	3941.84
P4_SWPG_b7	461250000	61347	7518.71
P4_SWPG_b8	540000000	42127	12818.4
P4_SWPG_b9	330000000	15015	21978
P4_SWPG_b10	585000000	14263	41015.2
P5_SW_b1	5137500	18005	285.337
P5_SW_b2	2700000	18466	146.215
P5_SW_b3	1650000	19645	83.9908
P5_SW_b4	4500000	27222	165.307
P5_SW_b5	8400000	21840	384.615
P5_SW_b6	5400000	27151	198.888
P5_SW_b7	5512500	29250	188.462
P5_SWPG_b1	682500000	8211	83120.2
P5_SWPG_b2	397500000	23679	16787
P5_SWPG_b3	491250000	26216	18738.6
P5_SWPG_b4	472500000	22113	21367.5
P5_SWPG_b5	165000000	71994	2291.86
P5_SWPG_b6	405000000	26418	15330.5
P5_SWPG_b7	735000000	31193	23563
P5_SWPG_b8	386250000	12521	30848.2
P5_SWPG_b10	341250000	27281	12508.7
P6_SW_b1	10762500	18131	593.597
P6_SW_b2	7162500	61374	116.703
P6_SW_b3	5737500	70240	81.6842
P6_SW_b4	5512500	20894	263.832
P6_SW_b5	2287500	1138	2010.11
P6_SW_b8	9487500	101950	93.0603
P6_SW_b9	3900000	22187	175.779
P6_SW_b10	3900000	20865	186.916
P6_SWPG_b1	795000000	22507	35322.3
P6_SWPG_b2	851250000	43843	19415.9
P6_SWPG_b3	892500000	793	1.12547e+06
P6_SWPG_b4	630000000	97843	6438.89
P6_SWPG_b5	847500000	29999	28250.9
P6_SWPG_b6	783750000	58255	13453.8
P6_SWPG_b7	671250000	26575	25258.7
P6_SWPG_b8	787500000	13107	60082.4
P6_SWPG_b9	352500000	76227	4624.35
P6_SWPG_b10	753750000	31345	24046.9
P7_SW_b1	30375000	16491	1841.91
P7_SW_b2	20175000	51259	393.589
P7_SW_b3	4500000	22798	197.386
P7_SW_b4	7650000	26741	286.078
P7_SW_b5	3825000	46688	81.9268
P7_SW_b6	7762500	75155	103.287
P7_SW_b7	18375000	11025	1666.67
P7_SW_b8	2137500	67460	31.6854
P7_SW_b9	9075000	52766	171.986
P7_SW_b10	2175000	38263	56.8434
P7_SWPG_b1	375000000	54898	6830.85
P7_SWPG_b2	491250000	72175	6806.37
P7_SWPG_b3	510000000	37044	13767.4
P7_SWPG_b4	315000000	32251	9767.14
P7_SWPG_b5	326250000	19539	16697.4
P7_SWPG_b6	217500000	27804	7822.62
P7_SWPG_b7	322500000	46775	6894.71
P7_SWPG_b10	712500000	16734	42578

### Sheet: invitromain_raw_counts
Strain	P1_Glc_1	P1_Glc_2	P1_Glc_3	P1_PE_1	P1_PE_2	P1_PE_3	P1_PG_1	P1_PG_2	P1_PG_3	P3_Glc_1	P3_Glc_2	P3_Glc_3	P3_PE_1	P3_PE_2	P3_PE_3	P3_PG_1	P3_PG_2	P3_PG_3	P5_Glc_1	P5_Glc_2	P5_Glc_3	P5_PE_1	P5_PE_2	P5_PE_3	P5_PG_1	P5_PG_2	P5_PG_3	P7_Glc_1	P7_Glc_2	P7_Glc_3	P7_PE_1	P7_PE_2	P7_PE_3	P7_PG_1	P7_PG_2	P7_PG_3	P9_Glc_1	P9_Glc_2	P9_Glc_3	P9_PE_1	P9_PE_2	P9_PE_3	P9_PG_1	P9_PG_2	P9_PG_3	P11_Glc_1	P11_Glc_2	P11_Glc_3	P11_PE_1	P11_PE_2	P11_PE_3	P11_PG_1	P11_PG_2	P11_PG_3	P13_Glc_1	P13_Glc_2	P13_Glc_3	P13_PE_1	P13_PE_2	P13_PE_3	P13_PG_1	P13_PG_2	P13_PG_3	P15_Glc_1	P15_Glc_2	P15_Glc_3	P15_PE_1	P15_PE_2	P15_PE_3	P15_PG_1	P15_PG_2	P15_PG_3	P17_Glc_1	P17_Glc_2	P17_Glc_3	P17_PE_1	P17_PE_2	P17_PE_3	P17_PG_1	P17_PG_2	P17_PG_3	P19_Glc_1	P19_Glc_2	P19_Glc_3	P19_PE_1	P19_PE_2	P19_PE_3	P19_PG_1	P19_PG_2	P19_PG_3	P21_Glc_1	P21_Glc_2	P21_Glc_3	P21_PE_1	P21_PE_2	P21_PE_3	P21_PG_1	P21_PG_2	P21_PG_3
Lapi	11326	13006	13219	25934	21159	23508	21662	21667	20595	10492	15687	32124	30981	32159	14120	34207	37102	36836	14160	14322	21610	37673	25129	33696	30024	30772	23846	26005	34996	25122	21198	23346	14313	31906	33405	34425	43805	47449	48745	52078	35751	44550	34210	30318	23141	39860	38040	40031	29946	204	19250	20852	15947	24906	49672	33178	50865	19004	27650	31823	22742	28188	23141	33073	50610	39413	11080	22401	17822	15054	23182	27037	31049	37670	47646	13080	34503	26390	35322	20454	26014	37122	44908	37891	22625	24231	13170	7052	17634	35815	28206	33175	52822	17757	19030	16318	6740	12422	16045
Lhel	19799	21261	22970	17030	13664	16218	8511	7777	8226	35788	34813	79039	14114	16689	8848	173	151	209	22822	21090	26124	6442	4505	4613	1270	1232	973	6466	9866	4658	2414	2712	1353	4795	4426	3918	1634	1977	571	4594	2025	2869	11994	9383	6935	264	272	26	7623	19	2416	8245	5136	18778	30	135	16	30179	12705	13438	16274	13271	12607	13	322	0	32467	11260	5023	10297	8381	4979	5	211	3	25679	6218	14405	3789	13659	7111	0	59	13	12531	11066	5180	8499	24889	7871	2	242	2	20125	9608	9639	14360	18719	10523
Lmel	3141	3400	3333	3120	2217	4518	4847	4038	4393	1006	679	1633	479	552	289	1393	1507	1677	92	115	112	293	194	143	944	1060	151	25	28	16	205	296	101	1268	1336	1164	0	7	0	275	140	132	1550	1547	1462	0	4	8	176	2	104	1675	693	1520	0	0	0	181	138	93	769	806	860	0	0	0	190	208	48	686	586	200	0	0	0	46	0	53	124	772	1131	0	0	0	21	84	18	975	858	779	0	2	1	51	59	44	582	1024	1566
Lkul	3238	3421	3458	3620	2992	3808	6160	5870	5619	2093	1578	3121	2290	2274	1112	8481	10283	12969	633	571	787	1151	1066	1288	8496	10725	6456	127	208	111	1557	2270	1608	7148	8251	9337	13	37	16	2038	1815	2218	6542	6135	5334	10	3	4	1010	10	1399	4907	2392	3386	0	2	0	1146	3610	2922	1007	953	1263	0	0	0	674	3106	991	566	787	941	0	2	0	606	601	1265	776	786	1270	28	0	0	554	1864	764	420	763	2889	0	0	0	2054	1675	879	258	926	1055

### Sheet: invitro_main
Strain	Condition	relative_prop	abs_copy_numb	normalised
Lapi	T0_Glc_1	0.29355	1060000000	310000000
Lapi	T2_Glc_1	0.203079	1060000000	215000000
Lapi	T4_Glc_1	0.370609	1090000000	404000000
Lapi	T6_Glc_1	0.827619	2040000000	1680000000
Lapi	T8_Glc_1	0.966296	1070000000	1030000000
Lapi	T10_Glc_1	0.993963	681000000	677000000
Lapi	T12_Glc_1	0.999413	872000000	872000000
Lapi	T14_Glc_1	0.999608	236000000	236000000
Lapi	T16_Glc_1	0.999846	801000000	801000000
Lapi	T18_Glc_1	0.999239	1920000000	1920000000
Lapi	T20_Glc_1	0.999854	1860000000	1860000000
Lapi	T0_Glc_2	0.310627	1500000000	466000000
Lapi	T2_Glc_2	0.279703	1270000000	356000000
Lapi	T4_Glc_2	0.398965	959000000	383000000
Lapi	T6_Glc_2	0.789758	669000000	528000000
Lapi	T8_Glc_2	0.96184	676000000	650000000
Lapi	T10_Glc_2	0.993744	166000000	165000000
Lapi	T12_Glc_2	0.996114	559000000	556000000
Lapi	T14_Glc_2	0.99368	1240000000	1230000000
Lapi	T16_Glc_2	0.994551	822000000	818000000
Lapi	T18_Glc_2	0.998691	1250000000	1250000000
Lapi	T20_Glc_2	0.99277	903000000	896000000
Lapi	T0_Glc_3	0.301499	870000000	262000000
Lapi	T2_Glc_3	0.269679	1300000000	351000000
Lapi	T4_Glc_3	0.443932	1380000000	612000000
Lapi	T6_Glc_3	0.849164	734000000	623000000
Lapi	T8_Glc_3	0.988581	181000000	179000000
Lapi	T10_Glc_3	0.999115	543000000	542000000
Lapi	T12_Glc_3	0.999671	537000000	537000000
Lapi	T14_Glc_3	0.999823	653000000	653000000
Lapi	T16_Glc_3	0.999919	1110000000	1110000000
Lapi	T18_Glc_3	0.999612	752000000	751000000
Lapi	T20_Glc_3	0.999756	523000000	523000000
Lapi	T0_PE_1	0.518245	823000000	426000000
Lapi	T2_PE_1	0.649376	1010000000	655000000
Lapi	T4_PE_1	0.8282	1640000000	1350000000
Lapi	T6_PE_1	0.849522	1150000000	975000000
Lapi	T8_PE_1	0.882933	815000000	719000000
Lapi	T10_PE_1	0.777684	1210000000	939000000
Lapi	T12_PE_1	0.375144	916000000	343000000
Lapi	T14_PE_1	0.246314	274000000	67600000
Lapi	T16_PE_1	0.331778	838000000	278000000
Lapi	T18_PE_1	0.631096	1380000000	873000000
Lapi	T20_PE_1	0.443724	1850000000	821000000
Lapi	T0_PE_2	0.517079	398000000	206000000
Lapi	T2_PE_2	0.622768	1710000000	1060000000
Lapi	T4_PE_2	0.813424	2970000000	2420000000
Lapi	T6_PE_2	0.828163	956000000	792000000
Lapi	T8_PE_2	0.899814	1400000000	1260000000
Lapi	T10_PE_2	0.901105	1150000000	1030000000
Lapi	T12_PE_2	0.626891	1690000000	1060000000
Lapi	T14_PE_2	0.605278	1050000000	636000000
Lapi	T16_PE_2	0.838058	1600000000	1340000000
Lapi	T18_PE_2	0.649489	795000000	516000000
Lapi	T20_PE_2	0.625654	1880000000	1180000000
Lapi	T0_PE_3	0.488917	242000000	118000000
Lapi	T2_PE_3	0.581153	1560000000	906000000
Lapi	T4_PE_3	0.846619	2470000000	2090000000
Lapi	T6_PE_3	0.826536	538000000	444000000
Lapi	T8_PE_3	0.891774	561000000	500000000
Lapi	T10_PE_3	0.831707	1440000000	1200000000
Lapi	T12_PE_3	0.659394	759000000	501000000
Lapi	T14_PE_3	0.746201	1690000000	1260000000
Lapi	T16_PE_3	0.626818	1060000000	664000000
Lapi	T18_PE_3	0.688319	1310000000	902000000
Lapi	T20_PE_3	0.608005	1600000000	972000000
Lapi	T0_PG_1	0.526802	669000000	352000000
Lapi	T2_PG_1	0.769194	514000000	395000000
Lapi	T4_PG_1	0.73279	456000000	335000000
Lapi	T6_PG_1	0.709292	848000000	601000000
Lapi	T8_PG_1	0.625793	688000000	431000000
Lapi	T10_PG_1	0.583289	728000000	425000000
Lapi	T12_PG_1	0.55744	1220000000	678000000
Lapi	T14_PG_1	0.565994	562000000	318000000
Lapi	T16_PG_1	0.882822	426000000	376000000
Lapi	T18_PG_1	0.416387	599000000	249000000
Lapi	T20_PG_1	0.307187	495000000	152000000
Lapi	T0_PG_2	0.552077	686000000	379000000
Lapi	T2_PG_2	0.753102	403000000	304000000
Lapi	T4_PG_2	0.694902	562000000	390000000
Lapi	T6_PG_2	0.705215	897000000	633000000
Lapi	T8_PG_2	0.636409	443000000	282000000
Lapi	T10_PG_2	0.657732	1790000000	1180000000
Lapi	T12_PG_2	0.652151	629000000	410000000
Lapi	T14_PG_2	0.703924	435000000	306000000
Lapi	T16_PG_2	0.573346	277000000	159000000
Lapi	T18_PG_2	0.39942	772000000	308000000
Lapi	T20_PG_2	0.375438	636000000	239000000
Lapi	T0_PG_3	0.538988	1020000000	550000000
Lapi	T2_PG_3	0.706341	562000000	397000000
Lapi	T4_PG_3	0.750513	417000000	313000000
Lapi	T6_PG_3	0.704043	903000000	636000000
Lapi	T8_PG_3	0.626107	534000000	334000000
Lapi	T10_PG_3	0.512354	938000000	480000000
Lapi	T12_PG_3	0.611179	1090000000	667000000
Lapi	T14_PG_3	0.815425	558000000	455000000
Lapi	T16_PG_3	0.732339	220000000	161000000
Lapi	T18_PG_3	0.756334	615000000	465000000
Lapi	T20_PG_3	0.549694	673000000	370000000
Lhel	T0_Glc_1	0.532682	1056721038	563000000
Lhel	T2_Glc_1	0.731776	1057303791	774000000
Lhel	T4_Glc_1	0.608662	1088774621	663000000
Lhel	T6_Glc_1	0.168185	2035533965	342000000
Lhel	T8_Glc_1	0.0333161	1067374103	35600000
Lhel	T10_Glc_1	0.00581606	6.81038e+08	3960000
Lhel	T12_Glc_1	0.000587188	8.72478e+08	512000
Lhel	T14_Glc_1	0.000391672	2.36358e+08	92600
Lhel	T16_Glc_1	0.000154454	8.01187e+08	124000
Lhel	T18_Glc_1	0	1916812660	50300
Lhel	T20_Glc_1	0.000145947	1862873023	272000
Lhel	T0_Glc_2	0.522609	1499761152	784000000
Lhel	T2_Glc_2	0.675349	1273196949	860000000
Lhel	T4_Glc_2	0.580652	9.58997e+08	557000000
Lhel	T6_Glc_2	0.2049	6.68536e+08	137000000
Lhel	T8_Glc_2	0.0372502	6.75845e+08	25200000
Lhel	T10_Glc_2	0.00604959	1.66105e+08	1000000
Lhel	T12_Glc_2	0.00383013	5.58593e+08	2140000
Lhel	T14_Glc_2	0.00631967	1238607837	7830000
Lhel	T16_Glc_2	0.00539752	822209528	4440000
Lhel	T18_Glc_2	0.00130939	1247009086	1630000
Lhel	T20_Glc_2	0.00717261	9.02733e+08	6470000
Lhel	T0_Glc_3	0.538462	8.69801e+08	468000000
Lhel	T2_Glc_3	0.688397	1302594330	897000000
Lhel	T4_Glc_3	0.536906	1377960786	740000000
Lhel	T6_Glc_3	0.146439	7.33892e+08	107000000
Lhel	T8_Glc_3	0.0111157	1.81077e+08	2010000
Lhel	T10_Glc_3	0.000612648	5.42824e+08	333000
Lhel	T12_Glc_3	0.000329272	5.36724e+08	177000
Lhel	T14_Glc_3	0.000152026	6.53263e+08	99300
Lhel	T16_Glc_3	8.13e-05	1106743248	90000
Lhel	T18_Glc_3	0.000387992	7.51517e+08	292000
Lhel	T20_Glc_3	9.39e-05	5.23241e+08	49100
Lhel	T0_PE_1	0.343379	8.22537e+08	282000000
Lhel	T2_PE_1	0.292019	1008303854	294000000
Lhel	T4_PE_1	0.138261	1635936163	226000000
Lhel	T6_PE_1	0.0856651	1147185617	98300000
Lhel	T8_PE_1	0.0762361	8.14698e+08	62100000
Lhel	T10_PE_1	0.191763	1207151442	231000000
Lhel	T12_PE_1	0.596364	9.1555e+08	546000000
Lhel	T14_PE_1	0.731512	2.74394e+08	201000000
Lhel	T16_PE_1	0.651548	8.3849e+08	546000000
Lhel	T18_PE_1	0.342761	1383895816	474000000
Lhel	T20_PE_1	0.503157	1849714417	931000000
Lhel	T0_PE_2	0.345046	3.9819e+08	137000000
Lhel	T2_PE_2	0.320648	1708624120	548000000
Lhel	T4_PE_2	0.144381	2969324375	429000000
Lhel	T6_PE_2	0.087058	9.56192e+08	83200000
Lhel	T8_PE_2	0.0509865	1395167698	71100000
Lhel	T10_PE_2	0.0493058	1145057380	56500000
Lhel	T12_PE_2	0.28774	1692292111	487000000
Lhel	T14_PE_2	0.304572	1050706265	320000000
Lhel	T16_PE_2	0.146769	1601121113	235000000
Lhel	T18_PE_2	0.296744	7.95089e+08	236000000
Lhel	T20_PE_2	0.316307	1878763470	594000000
Lhel	T0_PE_3	0.337544	2.41578e+08	81500000
Lhel	T2_PE_3	0.36203	1559519781	565000000
Lhel	T4_PE_3	0.115778	2471248602	286000000
Lhel	T6_PE_3	0.0766866	5.37742e+08	41200000
Lhel	T8_PE_3	0.0571556	5.61222e+08	32100000
Lhel	T10_PE_3	0.103689	1444200805	150000000
Lhel	T12_PE_3	0.276722	7.59244e+08	210000000
Lhel	T14_PE_3	0.210306	1694374810	356000000
Lhel	T16_PE_3	0.341378	1059198821	362000000
Lhel	T18_PE_3	0.270795	1310644802	355000000
Lhel	T20_PE_3	0.356704	1598937887	570000000
Lhel	T0_PG_1	0.204286	6.68919e+08	137000000
Lhel	T2_PG_1	0.00374986	5.13556e+08	1930000
Lhel	T4_PG_1	0.0293186	4.56491e+08	13400000
Lhel	T6_PG_1	0.100218	8.48018e+08	85000000
Lhel	T8_PG_1	0.215733	6.88348e+08	148000000
Lhel	T10_PG_1	0.231351	7.27794e+08	168000000
Lhel	T12_PG_1	0.399005	1215711538	485000000
Lhel	T14_PG_1	0.386921	5.61606e+08	217000000
Lhel	T16_PG_1	0.0946871	4.26382e+08	40400000
Lhel	T18_PG_1	0.501326	5.99137e+08	300000000
Lhel	T20_PG_1	0.654482	4.94596e+08	324000000
Lhel	T0_PG_2	0.187772	6.8628e+08	129000000
Lhel	T2_PG_2	0.00290698	4.03092e+08	1170000
Lhel	T4_PG_2	0.0259219	561839664	14600000
Lhel	T6_PG_2	0.0900548	8.96898e+08	80800000
Lhel	T8_PG_2	0.194167	4.42881e+08	86000000
Lhel	T10_PG_2	0.212176	1788778163	380000000
Lhel	T12_PG_2	0.306983	629405010	193000000
Lhel	T14_PG_2	0.254325	4.34574e+08	111000000
Lhel	T16_PG_2	0.382969	2.77409e+08	106000000
Lhel	T18_PG_2	0.563845	772264232	435000000
Lhel	T20_PG_2	0.56565	6.35672e+08	360000000
Lhel	T0_PG_3	0.201431	1020559943	206000000
Lhel	T2_PG_3	0.00399766	5.61844e+08	2250000
Lhel	T4_PG_3	0.0291838	4.16661e+08	12200000
Lhel	T6_PG_3	0.076616	9.03063e+08	69200000
Lhel	T8_PG_3	0.182671	5.33804e+08	97500000
Lhel	T10_PG_3	0.385801	9.37694e+08	362000000
Lhel	T12_PG_3	0.332639	1091626068	363000000
Lhel	T14_PG_3	0.150155	5.5797e+08	83800000
Lhel	T16_PG_3	0.199938	219922127	44000000
Lhel	T18_PG_3	0.166202	6.14902e+08	102000000
Lhel	T20_PG_3	0.360403	6.73293e+08	243000000
Lmel	T0_Glc_1	0.0819574	1056721038	86600000
Lmel	T2_Glc_1	0.0201568	1057303791	21300000
Lmel	T4_Glc_1	0.00233471	1088774621	2540000
Lmel	T6_Glc_1	0.000510522	2035533965	1040000
Lmel	T8_Glc_1	0	1067374103	19700
Lmel	T10_Glc_1	0	6.81038e+08	13700
Lmel	T12_Glc_1	0	8.72478e+08	17100
Lmel	T14_Glc_1	0	2.36358e+08	7120
Lmel	T16_Glc_1	0	8.01187e+08	24700
Lmel	T18_Glc_1	0	1916812660	50300
Lmel	T20_Glc_1	0	1862873023	54400
Lmel	T0_Glc_2	0.0806001	1499761152	121000000
Lmel	T2_Glc_2	0.012808	1273196949	16300000
Lmel	T4_Glc_2	0.00305619	9.58997e+08	2930000
Lmel	T6_Glc_2	0.000599835	6.68536e+08	401000
Lmel	T8_Glc_2	0.000122476	6.75845e+08	82800
Lmel	T10_Glc_2	7.49e-05	1.66105e+08	12400
Lmel	T12_Glc_2	0	5.58593e+08	15600
Lmel	T14_Glc_2	0	1238607837	24300
Lmel	T16_Glc_2	0	822209528	21000
Lmel	T18_Glc_2	0	1247009086	27700
Lmel	T20_Glc_2	5.78e-05	9.02733e+08	52200
Lmel	T0_Glc_3	0.0769433	8.69801e+08	66900000
Lmel	T2_Glc_3	0.0138897	1302594330	18100000
Lmel	T4_Glc_3	0.00222669	1377960786	3070000
Lmel	T6_Glc_3	0.000465902	7.33892e+08	342000
Lmel	T8_Glc_3	0	1.81077e+08	3430
Lmel	T10_Glc_3	0.000181525	5.42824e+08	98500
Lmel	T12_Glc_3	0	5.36724e+08	10400
Lmel	T14_Glc_3	0	6.53263e+08	16600
Lmel	T16_Glc_3	0	1106743248	22500
Lmel	T18_Glc_3	0	7.51517e+08	18200
Lmel	T20_Glc_3	1.88e-05	5.23241e+08	9840
Lmel	T0_PE_1	0.0628719	8.22537e+08	51700000
Lmel	T2_PE_1	0.00959659	1008303854	9680000
Lmel	T4_PE_1	0.00623705	1635936163	10200000
Lmel	T6_PE_1	0.00745559	1147185617	8550000
Lmel	T8_PE_1	0.00448089	8.14698e+08	3650000
Lmel	T10_PE_1	0.00449243	1207151442	5420000
Lmel	T12_PE_1	0.00366715	9.1555e+08	3360000
Lmel	T14_PE_1	0.00485607	2.74394e+08	1330000
Lmel	T16_PE_1	0.00116041	8.3849e+08	973000
Lmel	T18_PE_1	0.000934556	1383895816	1290000
Lmel	T20_PE_1	0.00129257	1849714417	2390000
Lmel	T0_PE_2	0.0559786	3.9819e+08	22300000
Lmel	T2_PE_2	0.0104115	1708624120	17800000
Lmel	T4_PE_2	0.00607796	2969324375	18000000
Lmel	T6_PE_2	0.009006	9.56192e+08	8610000
Lmel	T8_PE_2	0.00352325	1395167698	4920000
Lmel	T10_PE_2	0.00368376	1145057380	4220000
Lmel	T12_PE_2	0.00311583	1692292111	5270000
Lmel	T14_PE_2	0.00563773	1050706265	5920000
Lmel	T16_PE_2	0	1601121113	35900
Lmel	T18_PE_2	0.00223373	7.95089e+08	1780000
Lmel	T20_PE_2	0.00192811	1878763470	3620000
Lmel	T0_PE_3	0.0899463	2.41578e+08	21700000
Lmel	T2_PE_3	0.0113326	1559519781	17700000
Lmel	T4_PE_3	0.00359	2471248602	8870000
Lmel	T6_PE_3	0.00570895	5.37742e+08	3070000
Lmel	T8_PE_3	0.00252961	5.61222e+08	1420000
Lmel	T10_PE_3	0.00443656	1444200805	6410000
Lmel	T12_PE_3	0.00193526	7.59244e+08	1470000
Lmel	T14_PE_3	0.00200929	1694374810	3400000
Lmel	T16_PE_3	0.00126654	1059198821	1340000
Lmel	T18_PE_3	0.000939899	1310644802	1230000
Lmel	T20_PE_3	0.00162713	1598937887	2600000
Lmel	T0_PG_1	0.117098	6.68919e+08	78300000
Lmel	T2_PG_1	0.0296201	5.13556e+08	15200000
Lmel	T4_PG_1	0.0221528	4.56491e+08	10100000
Lmel	T6_PG_1	0.0266598	8.48018e+08	22600000
Lmel	T8_PG_1	0.0275926	6.88348e+08	19000000
Lmel	T10_PG_1	0.0470215	7.27794e+08	34200000
Lmel	T12_PG_1	0.018873	1215711538	22900000
Lmel	T14_PG_1	0.0257372	5.61606e+08	14500000
Lmel	T16_PG_1	0.00309876	4.26382e+08	1320000
Lmel	T18_PG_1	0.0574713	5.99137e+08	34400000
Lmel	T20_PG_1	0.0265713	4.94596e+08	13100000
Lmel	T0_PG_2	0.102559	6.8628e+08	70400000
Lmel	T2_PG_2	0.0296902	4.03092e+08	12000000
Lmel	T4_PG_2	0.0229588	561839664	12900000
Lmel	T6_PG_2	0.0268735	8.96898e+08	24100000
Lmel	T8_PG_2	0.0317793	4.42881e+08	14100000
Lmel	T10_PG_2	0.0293769	1788778163	52500000
Lmel	T12_PG_2	0.0187227	629405010	11800000
Lmel	T14_PG_2	0.0178458	4.34574e+08	7760000
Lmel	T16_PG_2	0.0216325	2.77409e+08	6000000
Lmel	T18_PG_2	0.0194546	772264232	15000000
Lmel	T20_PG_2	0.0309366	6.35672e+08	19700000
Lmel	T0_PG_3	0.109002	1020559943	111000000
Lmel	T2_PG_3	0.0313061	5.61844e+08	17600000
Lmel	T4_PG_3	0.00467396	4.16661e+08	1950000
Lmel	T6_PG_3	0.0233913	9.03063e+08	21100000
Lmel	T8_PG_3	0.0384533	5.33804e+08	20500000
Lmel	T10_PG_3	0.0313824	9.37694e+08	29400000
Lmel	T12_PG_3	0.0227369	1091626068	24800000
Lmel	T14_PG_3	0.00602791	5.5797e+08	3360000
Lmel	T16_PG_3	0.0319092	219922127	7020000
Lmel	T18_PG_3	0.0164471	6.14902e+08	10100000
Lmel	T20_PG_3	0.0537163	6.73293e+08	36200000
Lkul	T0_Glc_1	0.0918104	1056721038	9.7018e+07
Lkul	T2_Glc_1	0.0449881	1057303791	4.7566e+07
Lkul	T4_Glc_1	0.0183941	1088774621	2.0027e+07
Lkul	T6_Glc_1	0.00368533	2035533965	7.50161e+06
Lkul	T8_Glc_1	0.000388256	1067374103	414415
Lkul	T10_Glc_1	0.000221373	6.81038e+08	150763
Lkul	T12_Glc_1	0	8.72478e+08	17100
Lkul	T14_Glc_1	0	2.36358e+08	7120
Lkul	T16_Glc_1	0	8.01187e+08	24700
Lkul	T18_Glc_1	0.000761075	1916812660	1.45884e+06
Lkul	T20_Glc_1	0	1862873023	54400
Lkul	T0_Glc_2	0.0861638	1499761152	129225096
Lkul	T2_Glc_2	0.0321397	1273196949	4.09202e+07
Lkul	T4_Glc_2	0.0173264	9.58997e+08	1.6616e+07
Lkul	T6_Glc_2	0.00474245	6.68536e+08	3.17049e+06
Lkul	T8_Glc_2	0.000787346	6.75845e+08	532124
Lkul	T10_Glc_2	0.000131106	1.66105e+08	21777.3
Lkul	T12_Glc_2	5.59e-05	5.58593e+08	31225.3
Lkul	T14_Glc_2	0	1238607837	24300
Lkul	T16_Glc_2	5.12e-05	822209528	42097.1
Lkul	T18_Glc_2	0	1247009086	27700
Lkul	T20_Glc_2	0	9.02733e+08	26100
Lkul	T0_Glc_3	0.0830963	8.69801e+08	7.22772e+07
Lkul	T2_Glc_3	0.0280339	1302594330	3.65168e+07
Lkul	T4_Glc_3	0.0169346	1377960786	2.33352e+07
Lkul	T6_Glc_3	0.00393105	7.33892e+08	2.88496e+06
Lkul	T8_Glc_3	0.000302984	1.81077e+08	54863.6
Lkul	T10_Glc_3	9.08e-05	5.42824e+08	49288.4
Lkul	T12_Glc_3	0	5.36724e+08	10400
Lkul	T14_Glc_3	2.53e-05	6.53263e+08	16527.6
Lkul	T16_Glc_3	0	1106743248	22500
Lkul	T18_Glc_3	0	7.51517e+08	18200
Lkul	T20_Glc_3	0.000131495	5.23241e+08	68803.5
Lkul	T0_PE_1	0.075504	8.22537e+08	6.21049e+07
Lkul	T2_PE_1	0.0490084	1008303854	4.94154e+07
Lkul	T4_PE_1	0.0273022	1635936163	4.46646e+07
Lkul	T6_PE_1	0.0573576	1147185617	6.57998e+07
Lkul	T8_PE_1	0.0363501	8.14698e+08	2.96143e+07
Lkul	T10_PE_1	0.0260608	1207151442	3.14593e+07
Lkul	T12_PE_1	0.0248253	9.1555e+08	2.27288e+07
Lkul	T14_PE_1	0.017318	2.74394e+08	4.75196e+06
Lkul	T16_PE_1	0.0155142	8.3849e+08	1.30085e+07
Lkul	T18_PE_1	0.0252084	1383895816	3.48858e+07
Lkul	T20_PE_1	0.051827	1849714417	9.58651e+07
Lkul	T0_PE_2	0.0818971	3.9819e+08	3.26106e+07
Lkul	T2_PE_2	0.0461726	1708624120	7.88916e+07
Lkul	T4_PE_2	0.0361171	2969324375	1.07243e+08
Lkul	T6_PE_2	0.0757727	9.56192e+08	7.24533e+07
Lkul	T8_PE_2	0.0456765	1395167698	6.37263e+07
Lkul	T10_PE_2	0.0459054	1145057380	5.25643e+07
Lkul	T12_PE_2	0.0822533	1692292111	1.39197e+08
Lkul	T14_PE_2	0.0845123	1050706265	8.87976e+07
Lkul	T16_PE_2	0.0151729	1601121113	2.42937e+07
Lkul	T18_PE_2	0.0515334	7.95089e+08	4.09736e+07
Lkul	T20_PE_2	0.0561111	1878763470	1.0542e+08
Lkul	T0_PE_3	0.0835918	2.41578e+08	2.0194e+07
Lkul	T2_PE_3	0.0454842	1559519781	7.09336e+07
Lkul	T4_PE_3	0.034013	2471248602	8.40545e+07
Lkul	T6_PE_3	0.0910688	5.37742e+08	4.89715e+07
Lkul	T8_PE_3	0.0485412	5.61222e+08	2.72424e+07
Lkul	T10_PE_3	0.0601682	1444200805	8.68949e+07
Lkul	T12_PE_3	0.0619487	7.59244e+08	4.70342e+07
Lkul	T14_PE_3	0.0414835	1694374810	7.02886e+07
Lkul	T16_PE_3	0.0305376	1059198821	3.23454e+07
Lkul	T18_PE_3	0.0399457	1310644802	5.23546e+07
Lkul	T20_PE_3	0.0336636	1598937887	5.3826e+07
Lkul	T0_PG_1	0.151813	6.68919e+08	1.01551e+08
Lkul	T2_PG_1	0.197436	5.13556e+08	1.01394e+08
Lkul	T4_PG_1	0.215739	4.56491e+08	9.84828e+07
Lkul	T6_PG_1	0.16383	8.48018e+08	1.38931e+08
Lkul	T8_PG_1	0.130881	6.88348e+08	9.00919e+07
Lkul	T10_PG_1	0.138338	7.27794e+08	1.00681e+08
Lkul	T12_PG_1	0.024682	1215711538	3.00062e+07
Lkul	T14_PG_1	0.0213476	5.61606e+08	1.1989e+07
Lkul	T16_PG_1	0.0193922	4.26382e+08	8.26851e+06
Lkul	T18_PG_1	0.0248158	5.99137e+08	1.48681e+07
Lkul	T20_PG_1	0.0117588	4.94596e+08	5.81586e+06
Lkul	T0_PG_2	0.157592	6.8628e+08	1.08152e+08
Lkul	T2_PG_2	0.214301	4.03092e+08	8.63829e+07
Lkul	T4_PG_2	0.256218	561839664	1.43953e+08
Lkul	T6_PG_2	0.177856	8.96898e+08	1.59519e+08
Lkul	T8_PG_2	0.137645	4.42881e+08	6.09602e+07
Lkul	T10_PG_2	0.100715	1788778163	1.80157e+08
Lkul	T12_PG_2	0.0221436	629405010	1.39373e+07
Lkul	T14_PG_2	0.0239055	4.34574e+08	1.03887e+07
Lkul	T16_PG_2	0.0220528	2.77409e+08	6.11765e+06
Lkul	T18_PG_2	0.0172804	772264232	1.33451e+07
Lkul	T20_PG_2	0.0279758	6.35672e+08	1.77835e+07
Lkul	T0_PG_3	0.15058	1020559943	1.53676e+08
Lkul	T2_PG_3	0.258355	5.61844e+08	1.45155e+08
Lkul	T4_PG_3	0.215629	4.16661e+08	8.98443e+07
Lkul	T6_PG_3	0.19595	9.03063e+08	1.76955e+08
Lkul	T8_PG_3	0.152768	5.33804e+08	8.15483e+07
Lkul	T10_PG_3	0.070462	9.37694e+08	6.60718e+07
Lkul	T12_PG_3	0.0334459	1091626068	3.65104e+07
Lkul	T14_PG_3	0.0283915	5.5797e+08	1.58416e+07
Lkul	T16_PG_3	0.0358136	219922127	7.8762e+06
Lkul	T18_PG_3	0.0610168	6.14902e+08	3.75194e+07
Lkul	T20_PG_3	0.0361875	6.73293e+08	2.43648e+07

### Sheet: invitro_main_LOD
Condition	abs_copy_numb	tot_numb_reads	LOD
P1_Glc_1	1060000000	48513	21800
P3_Glc_1	1060000000	56904	18600
P5_Glc_1	1090000000	45830	23800
P7_Glc_1	2040000000	62681	32500
P9_Glc_1	1070000000	54088	19700
P11_Glc_1	681000000	49690	13700
P13_Glc_1	872000000	51091	17100
P15_Glc_1	236000000	33191	7120
P17_Glc_1	801000000	32372	24700
P19_Glc_1	1920000000	38104	50300
P30_Glc_1	1860000000	34259	54400
P1_Glc_2	1500000000	47990	31300
P3_Glc_2	1270000000	62695	20300
P5_Glc_2	959000000	41555	23100
P7_Glc_2	669000000	53348	12500
P9_Glc_2	676000000	57154	11800
P11_Glc_2	166000000	53392	3110
P13_Glc_2	559000000	35769	15600
P15_Glc_2	1240000000	50952	24300
P17_Glc_2	822000000	39092	21000
P19_Glc_2	1250000000	45059	27700
P30_Glc_2	903000000	34576	26100
P1_Glc_3	870000000	49569	17500
P3_Glc_3	1300000000	125705	10400
P5_Glc_3	1380000000	51197	26900
P7_Glc_3	734000000	34342	21400
P9_Glc_3	181000000	52808	3430
P11_Glc_3	543000000	44071	12300
P13_Glc_3	537000000	51629	10400
P15_Glc_3	653000000	39467	16600
P17_Glc_3	1110000000	49188	22500
P19_Glc_3	752000000	41238	18200
P30_Glc_3	523000000	53234	9830
P1_PE_1	823000000	51931	15800
P3_PE_1	1010000000	51685	19500
P5_PE_1	1640000000	49703	32900
P7_PE_1	1150000000	33666	34100
P9_PE_1	815000000	65612	12400
P11_PE_1	1210000000	42516	28400
P13_PE_1	916000000	52084	17600
P15_PE_1	274000000	51276	5350
P17_PE_1	838000000	39641	21200
P19_PE_1	1380000000	40661	34000
P30_PE_1	1850000000	40230	46000
P1_PE_2	398000000	44910	8870
P3_PE_2	1710000000	64064	26700
P5_PE_2	2970000000	34222	86800
P7_PE_2	956000000	35976	26600
P9_PE_2	1400000000	39736	35100
P11_PE_2	1150000000	3529	324000
P13_PE_2	1690000000	44290	38200
P15_PE_2	1050000000	37249	28200
P17_PE_2	1600000000	44553	35900
P19_PE_2	795000000	38053	20900
P30_PE_2	1880000000	30600	61400
P1_PE_3	242000000	52876	4570
P3_PE_3	1560000000	26031	59900
P5_PE_3	2470000000	43454	56900
P7_PE_3	538000000	18217	29500
P9_PE_3	561000000	58507	9590
P11_PE_3	1440000000	23667	61000
P13_PE_3	759000000	49089	15500
P15_PE_3	1690000000	23889	70900
P17_PE_3	1060000000	42636	24800
P19_PE_3	1310000000	19151	68400
P30_PE_3	1600000000	27656	57800
P1_PG_1	669000000	42460	15800
P3_PG_1	514000000	52802	9730
P5_PG_1	456000000	45773	9970
P7_PG_1	848000000	52176	16300
P9_PG_1	688000000	62698	11000
P11_PG_1	728000000	35941	20200
P13_PG_1	1220000000	40799	29800
P15_PG_1	562000000	26654	21100
P17_PG_1	426000000	40016	10700
P19_PG_1	599000000	16965	35300
P30_PG_1	495000000	21941	22500
P1_PG_2	686000000	46354	14800
P3_PG_2	403000000	56416	7140
P5_PG_2	562000000	52311	10700
P7_PG_2	897000000	54589	16400
P9_PG_2	443000000	55854	7930
P11_PG_2	1790000000	24475	73100
P13_PG_2	629000000	43263	14500
P15_PG_2	435000000	33005	13200
P17_PG_2	277000000	35687	7770
P19_PG_2	772000000	44154	17500
P30_PG_2	636000000	33100	19200
P1_PG_3	1020000000	47669	21400
P3_PG_3	562000000	56283	9980
P5_PG_3	417000000	35088	11900
P7_PG_3	903000000	55106	16400
P9_PG_3	534000000	42103	12700
P11_PG_3	938000000	48849	19200
P13_PG_3	1090000000	37912	28800
P15_PG_3	558000000	33179	16800
P17_PG_3	220000000	35601	6180
P19_PG_3	615000000	47364	13000
P30_PG_3	673000000	29209	23100

### Sheet: invitrosuppl_raw_counts
Strain	P1_Glc_1	P1_Glc_2	P1_Glc_3	P2_Glc_1	P2_Glc_2	P2_Glc_3	P3_Glc_1	P3_Glc_2	P3_Glc_3	P4_Glc_1	P4_Glc_2	P4_Glc_3	P5_Glc_1	P5_Glc_2	P5_Glc_3	P6_Glc_1	P6_Glc_2	P6_Glc_3	P7_Glc_1	P7_Glc_2	P7_Glc_3	P8_Glc_1	P8_Glc_2	P8_Glc_3	P9_Glc_1	P9_Glc_2	P9_Glc_3	P10_Glc_1	P10_Glc_2	P10_Glc_3	P11_Glc_1	P11_Glc_2	P11_Glc_3	P1_PE_1	P1_PE_2	P1_PE_3	P2_PE_1	P2_PE_2	P2_PE_3	P3_PE_1	P3_PE_2	P3_PE_3	P4_PE_1	P4_PE_2	P4_PE_3	P5_PE_1	P5_PE_2	P5_PE_3	P6_PE_1	P6_PE_2	P6_PE_3	P7_PE_1	P7_PE_2	P7_PE_3	P8_PE_1	P8_PE_2	P8_PE_3	P9_PE_1	P9_PE_2	P9_PE_3	P10_PE_1	P10_PE_2	P10_PE_3	P11_PE_1	P11_PE_2	P11_PE_3	P1_PG_1	P1_PG_2	P1_PG_3	P2_PG_1	P2_PG_2	P2_PG_3	P3_PG_1	P3_PG_2	P3_PG_3	P4_PG_1	P4_PG_2	P4_PG_3	P5_PG_1	P5_PG_2	P5_PG_3	P6_PG_1	P6_PG_2	P6_PG_3	P7_PG_1	P7_PG_2	P7_PG_3	P8_PG_1	P8_PG_2	P8_PG_3	P9_PG_1	P9_PG_2	P9_PG_3	P10_PE_3	P10_PG_1	P10_PG_2	P11_PG_1	P11_PG_2	P11_PG_3
Lapi	5817	24976	28664	49458	39554	58450	81150	9905	102612	46752	37961	56057	54496	44668	62661	49883	51958	68948	24347	23276	29038	32468	29950	35919	34873	38297	54666	295	284	342	8333	8576	11501	29047	19615	22159	47543	37810	35468	81095	68009	84117	46824	46080	48167	62524	52245	47159	72686	64943	62067	24193	7626	20792	36734	39555	47236	50087	30045	27713	142	115	89	6455	3030	3162	26578	47102	28199	64029	53291	54181	104981	120889	101249	21280	69067	39131	38210	38749	15807	50094	49869	53548	15019	19042	14255	29874	40822	31046	22173	22405	20357	89	126	219	7688	7537	1893
Lhel	4836	23264	31283	34638	36876	54381	49489	3896	75730	25967	23762	34994	33576	29820	33933	23212	35172	34154	10470	10471	12457	13867	17550	19302	9178	19161	25285	111	138	93	2062	2683	2543	32429	19978	25284	39776	35695	39013	48520	35346	42465	15501	17493	15365	13082	9724	8200	15420	13922	11373	6857	5964	5954	14820	18171	20696	32647	21639	22341	159	157	159	8517	5722	4492	21898	40661	26221	5083	3893	4794	2041	2152	2557	662	2026	1347	4656	4718	2478	29142	29917	28112	20913	24647	20563	43519	44247	45338	49990	46928	52736	159	107	250	7787	6315	1685
Lmel	631	3376	3987	1778	1571	2479	1280	159	2082	457	455	472	393	326	408	190	258	221	80	68	134	46	37	64	20	42	59	0	0	0	1	3	7	3418	2284	2324	908	833	876	1314	1240	1286	631	528	699	660	441	395	770	596	572	244	136	310	309	367	356	498	233	218	1	2	2	70	27	43	3410	5844	5618	6451	4372	4703	3812	3466	2869	507	1274	588	1434	1303	280	3035	8117	2237	1479	7853	1193	3410	11754	4186	9738	12754	10827	2	12	47	1646	1685	467
Lkul	1354	7027	8553	4593	4835	5840	5293	777	7001	1847	2018	2012	1923	1968	2189	1125	1559	1327	1027	924	1072	529	804	706	816	974	896	9	0	4	119	116	135	10192	6880	7975	19554	19249	17959	38047	30728	34235	19899	16124	17022	18300	15538	13840	18795	17694	16595	8501	8726	8741	7318	7720	9419	9116	5482	4823	15	22	24	721	343	331	14708	25904	15284	27451	17603	15028	35052	32065	26124	7712	24467	12604	21103	22133	7061	29810	29782	26802	6753	11755	7473	10640	6253	9624	6208	4022	4307	24	10	22	204	254	23

### Sheet: invitro_suppl
Strain	Condition	relative_prop	abs_copy_numb	normalised
Lapi	P1_Glc_3	0.395436	2570000000	1020000000
Lhel	P1_Glc_3	0.431567	2570000000	1110000000
Lmel	P1_Glc_3	0.055003	2570000000	141000000
Lkul	P1_Glc_3	0.117994	2570000000	303000000
Lapi	P2_Glc_3	0.48246	4780000000	2310000000
Lhel	P2_Glc_3	0.448873	4780000000	2150000000
Lmel	P2_Glc_3	0.0204622	4780000000	97800000
Lkul	P2_Glc_3	0.0482047	4780000000	230000000
Lapi	P3_Glc_3	0.547483	3640000000	1990000000
Lhel	P3_Glc_3	0.404055	3640000000	1470000000
Lmel	P3_Glc_3	0.0111084	3640000000	40400000
Lkul	P3_Glc_3	0.0373536	3640000000	136000000
Lapi	P4_Glc_3	0.599316	2600000000	1560000000
Lhel	P4_Glc_3	0.374127	2600000000	973000000
Lmel	P4_Glc_3	0.00504624	2600000000	13100000
Lkul	P4_Glc_3	0.0215107	2600000000	55900000
Lapi	P5_Glc_3	0.631721	2400000000	1520000000
Lhel	P5_Glc_3	0.342098	2400000000	821000000
Lmel	P5_Glc_3	0.00411328	2400000000	9870000
Lkul	P5_Glc_3	0.0220685	2400000000	53000000
Lapi	P6_Glc_3	0.658844	2910000000	1920000000
Lhel	P6_Glc_3	0.326364	2910000000	950000000
Lmel	P6_Glc_3	0.0021118	2910000000	6150000
Lkul	P6_Glc_3	0.0126804	2910000000	36900000
Lapi	P7_Glc_3	0.680031	3390000000	2310000000
Lhel	P7_Glc_3	0.291726	3390000000	989000000
Lmel	P7_Glc_3	0.0031381	3390000000	10600000
Lkul	P7_Glc_3	0.0251048	3390000000	85100000
Lapi	P8_Glc_3	0.641514	967000000	620000000
Lhel	P8_Glc_3	0.344734	967000000	333000000
Lmel	P8_Glc_3	0.00114304	967000000	1110000
Lkul	P8_Glc_3	0.0126092	967000000	12200000
Lapi	P9_Glc_3	0.675673	393000000	266000000
Lhel	P9_Glc_3	0.312523	393000000	123000000
Lmel	P9_Glc_3	0.000729241	393000000	287000
Lkul	P9_Glc_3	0.0110746	393000000	4350000
Lapi	P10_Glc_3	0.779043	2590000000	2020000000
Lhel	P10_Glc_3	0.211845	2590000000	549000000
Lmel	P10_Glc_3	0	2590000000	0
Lkul	P10_Glc_3	0.00911162	2590000000	23600000
Lapi	P11_Glc_3	0.810729	2280000000	1850000000
Lhel	P11_Glc_3	0.179261	2280000000	409000000
Lmel	P11_Glc_3	0.000493444	2280000000	1130000
Lkul	P11_Glc_3	0.00951643	2280000000	21700000
Lapi	P1_Glc_2	0.425899	1880000000	801000000
Lhel	P1_Glc_2	0.396705	1880000000	746000000
Lmel	P1_Glc_2	0.0575687	1880000000	108000000
Lkul	P1_Glc_2	0.119827	1880000000	225000000
Lapi	P2_Glc_2	0.477498	4600000000	2200000000
Lhel	P2_Glc_2	0.445169	4600000000	2050000000
Lmel	P2_Glc_2	0.0189652	4600000000	87200000
Lkul	P2_Glc_2	0.0583683	4600000000	268000000
Lapi	P3_Glc_2	0.672118	241000000	162000000
Lhel	P3_Glc_2	0.264369	241000000	63700000
Lmel	P3_Glc_2	0.0107892	241000000	2600000
Lkul	P3_Glc_2	0.0527244	241000000	12700000
Lapi	P4_Glc_2	0.59133	2630000000	1560000000
Lhel	P4_Glc_2	0.370148	2630000000	973000000
Lmel	P4_Glc_2	0.00708767	2630000000	18600000
Lkul	P4_Glc_2	0.031435	2630000000	82700000
Lapi	P5_Glc_2	0.581751	2630000000	1530000000
Lhel	P5_Glc_2	0.388372	2630000000	1020000000
Lmel	P5_Glc_2	0.00424579	2630000000	11200000
Lkul	P5_Glc_2	0.025631	2630000000	67400000
Lapi	P6_Glc_2	0.584146	1950000000	1140000000
Lhel	P6_Glc_2	0.395426	1950000000	771000000
Lmel	P6_Glc_2	0.0029006	1950000000	5660000
Lkul	P6_Glc_2	0.0175273	1950000000	34200000
Lapi	P7_Glc_2	0.670025	4550000000	3050000000
Lhel	P7_Glc_2	0.301419	4550000000	1370000000
Lmel	P7_Glc_2	0.00195745	4550000000	8910000
Lkul	P7_Glc_2	0.0265983	4550000000	121000000
Lapi	P8_Glc_2	0.619557	6280000000	3890000000
Lhel	P8_Glc_2	0.363046	6280000000	2280000000
Lmel	P8_Glc_2	0.000765396	6280000000	4810000
Lkul	P8_Glc_2	0.0166318	6280000000	104000000
Lapi	P9_Glc_2	0.654941	2660000000	1740000000
Lhel	P9_Glc_2	0.327684	2660000000	872000000
Lmel	P9_Glc_2	0.000718268	2660000000	1910000
Lkul	P9_Glc_2	0.016657	2660000000	44300000
Lapi	P10_Glc_2	0.672986	2560000000	1720000000
Lhel	P10_Glc_2	0.327014	2560000000	837000000
Lmel	P10_Glc_2	0	2560000000	0
Lkul	P10_Glc_2	0	2560000000	0
Lapi	P11_Glc_2	0.753735	1550000000	1170000000
Lhel	P11_Glc_2	0.235806	1550000000	365000000
Lmel	P11_Glc_2	0.000263667	1550000000	409000
Lkul	P11_Glc_2	0.0101951	1550000000	15800000
Lapi	P1_Glc_1	0.460279	2170000000	999000000
Lhel	P1_Glc_1	0.382655	2170000000	830000000
Lmel	P1_Glc_1	0.0499288	2170000000	108000000
Lkul	P1_Glc_1	0.107137	2170000000	232000000
Lapi	P2_Glc_1	0.546697	1710000000	935000000
Lhel	P2_Glc_1	0.38288	1710000000	655000000
Lmel	P2_Glc_1	0.0196536	1710000000	33600000
Lkul	P2_Glc_1	0.0507699	1710000000	86800000
Lapi	P3_Glc_1	0.591421	3660000000	2160000000
Lhel	P3_Glc_1	0.360675	3660000000	1320000000
Lmel	P3_Glc_1	0.00932863	3660000000	34100000
Lkul	P3_Glc_1	0.0385753	3660000000	141000000
Lapi	P4_Glc_1	0.623169	1980000000	1230000000
Lhel	P4_Glc_1	0.346121	1980000000	685000000
Lmel	P4_Glc_1	0.00609146	1980000000	12100000
Lkul	P4_Glc_1	0.0246191	1980000000	48700000
Lapi	P5_Glc_1	0.602912	2900000000	1750000000
Lhel	P5_Glc_1	0.371465	2900000000	1080000000
Lmel	P5_Glc_1	0.00434792	2900000000	12600000
Lkul	P5_Glc_1	0.0212749	2900000000	61700000
Lapi	P6_Glc_1	0.67038	1950000000	1310000000
Lhel	P6_Glc_1	0.311947	1950000000	608000000
Lmel	P6_Glc_1	0.00255342	1950000000	4980000
Lkul	P6_Glc_1	0.0151189	1950000000	29500000
Lapi	P7_Glc_1	0.677736	30.2	20.5
Lhel	P7_Glc_1	0.291449	30.2	8.8
Lmel	P7_Glc_1	0.00222692	30.2	0.0673
Lkul	P7_Glc_1	0.0285881	30.2	0.863
Lapi	P8_Glc_1	0.692134	3790000000	2620000000
Lhel	P8_Glc_1	0.295609	3790000000	1120000000
Lmel	P8_Glc_1	0.000980601	3790000000	3720000
Lkul	P8_Glc_1	0.0112769	3790000000	42700000
Lapi	P9_Glc_1	0.776906	2280000000	1770000000
Lhel	P9_Glc_1	0.204469	2280000000	466000000
Lmel	P9_Glc_1	0.000445563	2280000000	1020000
Lkul	P9_Glc_1	0.018179	2280000000	41400000
Lapi	P10_Glc_1	0.710843	4260000000	3030000000
Lhel	P10_Glc_1	0.26747	4260000000	1140000000
Lmel	P10_Glc_1	0	4260000000	0
Lkul	P10_Glc_1	0.0216867	4260000000	92400000
Lapi	P11_Glc_1	0.792487	1840000000	1460000000
Lhel	P11_Glc_1	0.196101	1840000000	361000000
Lmel	P11_Glc_1	9.51e-05	1840000000	175000
Lkul	P11_Glc_1	0.0113172	1840000000	20800000
Lapi	P1_PE_1	0.38685	6660000000	2580000000
Lhel	P1_PE_1	0.431891	6660000000	2880000000
Lmel	P1_PE_1	0.0455211	6660000000	303000000
Lkul	P1_PE_1	0.135738	6660000000	904000000
Lapi	P2_PE_1	0.441107	5100000000	2250000000
Lhel	P2_PE_1	0.369045	5100000000	1880000000
Lmel	P2_PE_1	0.00842449	5100000000	43000000
Lkul	P2_PE_1	0.181423	5100000000	925000000
Lapi	P3_PE_1	0.47992	4250000000	2040000000
Lhel	P3_PE_1	0.287141	4250000000	1220000000
Lmel	P3_PE_1	0.00777625	4250000000	33000000
Lkul	P3_PE_1	0.225162	4250000000	957000000
Lapi	P4_PE_1	0.565132	1950000000	1100000000
Lhel	P4_PE_1	0.187086	1950000000	365000000
Lmel	P4_PE_1	0.00761571	1950000000	14900000
Lkul	P4_PE_1	0.240167	1950000000	468000000
Lapi	P5_PE_1	0.661168	7450000000	4930000000
Lhel	P5_PE_1	0.138337	7450000000	1030000000
Lmel	P5_PE_1	0.00697925	7450000000	52000000
Lkul	P5_PE_1	0.193516	7450000000	1440000000
Lapi	P6_PE_1	0.675075	4490000000	3030000000
Lhel	P6_PE_1	0.143214	4490000000	643000000
Lmel	P6_PE_1	0.00715142	4490000000	32100000
Lkul	P6_PE_1	0.17456	4490000000	784000000
Lapi	P7_PE_1	0.607941	5490000000	3340000000
Lhel	P7_PE_1	0.172308	5490000000	946000000
Lmel	P7_PE_1	0.00613142	5490000000	33700000
Lkul	P7_PE_1	0.21362	5490000000	1170000000
Lapi	P8_PE_1	0.620706	3700000000	2300000000
Lhel	P8_PE_1	0.250418	3700000000	927000000
Lmel	P8_PE_1	0.00522127	3700000000	19300000
Lkul	P8_PE_1	0.123655	3700000000	458000000
Lapi	P9_PE_1	0.542372	6340000000	3440000000
Lhel	P9_PE_1	0.353521	6340000000	2240000000
Lmel	P9_PE_1	0.00539265	6340000000	34200000
Lkul	P9_PE_1	0.0987136	6340000000	626000000
Lapi	P10_PE_1	0.44795	2800000000	1250000000
Lhel	P10_PE_1	0.501577	2800000000	1400000000
Lmel	P10_PE_1	0.00315457	2800000000	8830000
Lkul	P10_PE_1	0.0473186	2800000000	132000000
Lapi	P11_PE_1	0.409503	5310000000	2170000000
Lhel	P11_PE_1	0.540316	5310000000	2870000000
Lmel	P11_PE_1	0.00444078	5310000000	23600000
Lkul	P11_PE_1	0.04574	5310000000	243000000
Lapi	P1_PE_2	0.402301	6730000000	2710000000
Lhel	P1_PE_2	0.409746	6730000000	2760000000
Lmel	P1_PE_2	0.0468446	6730000000	315000000
Lkul	P1_PE_2	0.141108	6730000000	950000000
Lapi	P2_PE_2	0.404009	997000000	403000000
Lhel	P2_PE_2	0.38141	997000000	380000000
Lmel	P2_PE_2	0.00890081	997000000	8870000
Lkul	P2_PE_2	0.20568	997000000	205000000
Lapi	P3_PE_2	0.502568	4250000000	2140000000
Lhel	P3_PE_2	0.261197	4250000000	1110000000
Lmel	P3_PE_2	0.00916326	4250000000	38900000
Lkul	P3_PE_2	0.227072	4250000000	965000000
Lapi	P4_PE_2	0.574385	3010000000	1730000000
Lhel	P4_PE_2	0.218049	3010000000	656000000
Lmel	P4_PE_2	0.00658149	3010000000	19800000
Lkul	P4_PE_2	0.200985	3010000000	605000000
Lapi	P5_PE_2	0.670255	5590000000	3750000000
Lhel	P5_PE_2	0.12475	5590000000	697000000
Lmel	P5_PE_2	0.00565762	5590000000	31600000
Lkul	P5_PE_2	0.199338	5590000000	1110000000
Lapi	P6_PE_2	0.668447	4420000000	2950000000
Lhel	P6_PE_2	0.143297	4420000000	633000000
Lmel	P6_PE_2	0.00613453	4420000000	27100000
Lkul	P6_PE_2	0.182121	4420000000	805000000
Lapi	P7_PE_2	0.339658	8160000000	2770000000
Lhel	P7_PE_2	0.265633	8160000000	2170000000
Lmel	P7_PE_2	0.00605737	8160000000	49400000
Lkul	P7_PE_2	0.388651	8160000000	3170000000
Lapi	P8_PE_2	0.601021	6620000000	3980000000
Lhel	P8_PE_2	0.2761	6620000000	1830000000
Lmel	P8_PE_2	0.00557641	6620000000	36900000
Lkul	P8_PE_2	0.117302	6620000000	777000000
Lapi	P9_PE_2	0.523441	6540000000	3420000000
Lhel	P9_PE_2	0.376993	6540000000	2470000000
Lmel	P9_PE_2	0.0040593	6540000000	26500000
Lkul	P9_PE_2	0.0955069	6540000000	625000000
Lapi	P10_PE_2	0.388514	3990000000	1550000000
Lhel	P10_PE_2	0.530405	3990000000	2120000000
Lmel	P10_PE_2	0.00675676	3990000000	27000000
Lkul	P10_PE_2	0.0743243	3990000000	297000000
Lapi	P11_PE_2	0.332164	4240000000	1410000000
Lhel	P11_PE_2	0.627275	4240000000	2660000000
Lmel	P11_PE_2	0.00295988	4240000000	12500000
Lkul	P11_PE_2	0.0376014	4240000000	159000000
Lapi	P1_PE_3	0.383759	5860000000	2250000000
Lhel	P1_PE_3	0.437879	5860000000	2570000000
Lmel	P1_PE_3	0.040248	5860000000	236000000
Lkul	P1_PE_3	0.138114	5860000000	809000000
Lapi	P2_PE_3	0.380085	6520000000	2480000000
Lhel	P2_PE_3	0.418074	6520000000	2730000000
Lmel	P2_PE_3	0.00938746	6520000000	61200000
Lkul	P2_PE_3	0.192454	6520000000	1250000000
Lapi	P3_PE_3	0.518911	4100000000	2130000000
Lhel	P3_PE_3	0.261963	4100000000	1070000000
Lmel	P3_PE_3	0.00793323	4100000000	32500000
Lkul	P3_PE_3	0.211193	4100000000	866000000
Lapi	P4_PE_3	0.592803	5140000000	3050000000
Lhel	P4_PE_3	0.189101	5140000000	972000000
Lmel	P4_PE_3	0.00860276	5140000000	44200000
Lkul	P4_PE_3	0.209494	5140000000	1080000000
Lapi	P5_PE_3	0.67763	4740000000	3210000000
Lhel	P5_PE_3	0.117826	4740000000	558000000
Lmel	P5_PE_3	0.00567578	4740000000	26900000
Lkul	P5_PE_3	0.198868	4740000000	943000000
Lapi	P6_PE_3	0.685013	4270000000	2930000000
Lhel	P6_PE_3	0.12552	4270000000	536000000
Lmel	P6_PE_3	0.00631298	4270000000	27000000
Lkul	P6_PE_3	0.183154	4270000000	782000000
Lapi	P7_PE_3	0.580831	5000000000	2900000000
Lhel	P7_PE_3	0.166327	5000000000	832000000
Lmel	P7_PE_3	0.00865994	5000000000	43300000
Lkul	P7_PE_3	0.244182	5000000000	1220000000
Lapi	P8_PE_3	0.607873	4830000000	2940000000
Lhel	P8_PE_3	0.266334	4830000000	1290000000
Lmel	P8_PE_3	0.00458131	4830000000	22100000
Lkul	P8_PE_3	0.121212	4830000000	585000000
Lapi	P9_PE_3	0.503004	548000000	276000000
Lhel	P9_PE_3	0.4055	548000000	222000000
Lmel	P9_PE_3	0.0039568	548000000	2170000
Lkul	P9_PE_3	0.0875397	548000000	48000000
Lapi	P10_PE_3	0.324818	6260000000	2030000000
Lhel	P10_PE_3	0.580292	6260000000	3630000000
Lmel	P10_PE_3	0.00729927	6260000000	45700000
Lkul	P10_PE_3	0.0875912	6260000000	548000000
Lapi	P11_PE_3	0.393871	3600000000	1420000000
Lhel	P11_PE_3	0.559542	3600000000	2010000000
Lmel	P11_PE_3	0.00535625	3600000000	19300000
Lkul	P11_PE_3	0.0412307	3600000000	148000000
Lapi	P1_PG_1	0.399105	465000000	186000000
Lhel	P1_PG_1	0.328828	465000000	153000000
Lmel	P1_PG_1	0.0512058	465000000	23800000
Lkul	P1_PG_1	0.220861	465000000	103000000
Lapi	P2_PG_1	0.621556	3970000000	2470000000
Lhel	P2_PG_1	0.0493428	3970000000	196000000
Lmel	P2_PG_1	0.0626226	3970000000	249000000
Lkul	P2_PG_1	0.266478	3970000000	1060000000
Lapi	P3_PG_1	0.71961	3250000000	2340000000
Lhel	P3_PG_1	0.0139904	3250000000	45500000
Lmel	P3_PG_1	0.02613	3250000000	84900000
Lkul	P3_PG_1	0.24027	3250000000	781000000
Lapi	P4_PG_1	0.705547	2310000000	1630000000
Lhel	P4_PG_1	0.0219489	2310000000	50700000
Lmel	P4_PG_1	0.0168098	2310000000	38800000
Lkul	P4_PG_1	0.255694	2310000000	591000000
Lapi	P5_PG_1	0.584224	3850000000	2250000000
Lhel	P5_PG_1	0.0711894	3850000000	274000000
Lmel	P5_PG_1	0.0219256	3850000000	84400000
Lkul	P5_PG_1	0.322661	3850000000	1240000000
Lapi	P6_PG_1	0.446945	2920000000	1310000000
Lhel	P6_PG_1	0.260008	2920000000	759000000
Lmel	P6_PG_1	0.0270786	2920000000	79100000
Lkul	P6_PG_1	0.265968	2920000000	777000000
Lapi	P7_PG_1	0.340073	4830000000	1640000000
Lhel	P7_PG_1	0.47353	4830000000	2290000000
Lmel	P7_PG_1	0.0334888	4830000000	162000000
Lkul	P7_PG_1	0.152907	4830000000	739000000
Lapi	P8_PG_1	0.34164	4220000000	1440000000
Lhel	P8_PG_1	0.497684	4220000000	2100000000
Lmel	P8_PG_1	0.0389968	4220000000	165000000
Lkul	P8_PG_1	0.121679	4220000000	513000000
Lapi	P9_PG_1	0.251654	5090000000	1280000000
Lhel	P9_PG_1	0.567365	5090000000	2890000000
Lmel	P9_PG_1	0.110522	5090000000	563000000
Lkul	P9_PG_1	0.0704582	5090000000	359000000
Lapi	P10_PG_1	0.494118	4000000000	1980000000
Lhel	P10_PG_1	0.419608	4000000000	1680000000
Lmel	P10_PG_1	0.0470588	4000000000	188000000
Lkul	P10_PG_1	0.0392157	4000000000	157000000
Lapi	P11_PG_1	0.443752	3060000000	1360000000
Lhel	P11_PG_1	0.449466	3060000000	1380000000
Lmel	P11_PG_1	0.0950072	3060000000	291000000
Lkul	P11_PG_1	0.0117749	3060000000	36000000
Lapi	P1_PG_2	0.394123	4580000000	1810000000
Lhel	P1_PG_2	0.340228	4580000000	1560000000
Lmel	P1_PG_2	0.0488993	4580000000	224000000
Lkul	P1_PG_2	0.21675	4580000000	993000000
Lapi	P2_PG_2	0.673215	4440000000	2990000000
Lhel	P2_PG_2	0.0491795	4440000000	218000000
Lmel	P2_PG_2	0.0552306	4440000000	245000000
Lkul	P2_PG_2	0.222375	4440000000	987000000
Lapi	P3_PG_2	0.76236	2980000000	2270000000
Lhel	P3_PG_2	0.0135711	2980000000	40400000
Lmel	P3_PG_2	0.0218576	2980000000	65100000
Lkul	P3_PG_2	0.202211	2980000000	603000000
Lapi	P4_PG_2	0.713252	2200000000	1570000000
Lhel	P4_PG_2	0.0209224	2200000000	46000000
Lmel	P4_PG_2	0.0131565	2200000000	28900000
Lkul	P4_PG_2	0.25267	2200000000	556000000
Lapi	P5_PG_2	0.579182	3260000000	1890000000
Lhel	P5_PG_2	0.07052	3260000000	230000000
Lmel	P5_PG_2	0.019476	3260000000	63500000
Lkul	P5_PG_2	0.330822	3260000000	1080000000
Lapi	P6_PG_2	0.42375	2460000000	1040000000
Lhel	P6_PG_2	0.254213	2460000000	625000000
Lmel	P6_PG_2	0.0689723	2460000000	170000000
Lkul	P6_PG_2	0.253065	2460000000	623000000
Lapi	P7_PG_2	0.300836	5430000000	1630000000
Lhel	P7_PG_2	0.389387	5430000000	2110000000
Lmel	P7_PG_2	0.124066	5430000000	674000000
Lkul	P7_PG_2	0.185712	5430000000	1010000000
Lapi	P8_PG_2	0.396038	4060000000	1610000000
Lhel	P8_PG_2	0.429266	4060000000	1740000000
Lmel	P8_PG_2	0.114032	4060000000	463000000
Lkul	P8_PG_2	0.060664	4060000000	246000000
Lapi	P9_PG_2	0.260193	944000000	246000000
Lhel	P9_PG_2	0.544984	944000000	514000000
Lmel	P9_PG_2	0.148115	944000000	140000000
Lkul	P9_PG_2	0.0467082	944000000	44100000
Lapi	P10_PG_2	0.407063	3140000000	1280000000
Lhel	P10_PG_2	0.464684	3140000000	1460000000
Lmel	P10_PG_2	0.0873606	3140000000	274000000
Lkul	P10_PG_2	0.0408922	3140000000	128000000
Lapi	P11_PG_2	0.477297	1900000000	907000000
Lhel	P11_PG_2	0.399911	1900000000	760000000
Lmel	P11_PG_2	0.106706	1900000000	203000000
Lkul	P11_PG_2	0.0160851	1900000000	30600000
Lapi	P1_PG_3	0.374379	4440000000	1660000000
Lhel	P1_PG_3	0.348119	4440000000	1550000000
Lmel	P1_PG_3	0.0745864	4440000000	331000000
Lkul	P1_PG_3	0.202915	4440000000	901000000
Lapi	P2_PG_3	0.688397	3200000000	2200000000
Lhel	P2_PG_3	0.0609102	3200000000	195000000
Lmel	P2_PG_3	0.059754	3200000000	191000000
Lkul	P2_PG_3	0.190938	3200000000	611000000
Lapi	P3_PG_3	0.762423	3160000000	2410000000
Lhel	P3_PG_3	0.0192547	3160000000	60800000
Lmel	P3_PG_3	0.0216041	3160000000	68300000
Lkul	P3_PG_3	0.196718	3160000000	622000000
Lapi	P4_PG_3	0.729104	2530000000	1840000000
Lhel	P4_PG_3	0.0250978	2530000000	63500000
Lmel	P4_PG_3	0.0109558	2530000000	27700000
Lkul	P4_PG_3	0.234843	2530000000	594000000
Lapi	P5_PG_3	0.616834	2760000000	1700000000
Lhel	P5_PG_3	0.0966987	2760000000	267000000
Lmel	P5_PG_3	0.0109264	2760000000	30200000
Lkul	P5_PG_3	0.27554	2760000000	760000000
Lapi	P6_PG_3	0.483726	3040000000	1470000000
Lhel	P6_PG_3	0.25395	3040000000	772000000
Lmel	P6_PG_3	0.020208	3040000000	61400000
Lkul	P6_PG_3	0.242116	3040000000	736000000
Lapi	P7_PG_3	0.327822	424000000	139000000
Lhel	P7_PG_3	0.472887	424000000	201000000
Lmel	P7_PG_3	0.0274354	424000000	11600000
Lkul	P7_PG_3	0.171856	424000000	72900000
Lapi	P8_PG_3	0.344214	4830000000	1660000000
Lhel	P8_PG_3	0.502672	4830000000	2430000000
Lmel	P8_PG_3	0.0464111	4830000000	224000000
Lkul	P8_PG_3	0.106703	4830000000	515000000
Lapi	P9_PG_3	0.230734	548000000	126000000
Lhel	P9_PG_3	0.597731	548000000	328000000
Lmel	P9_PG_3	0.122718	548000000	67200000
Lkul	P9_PG_3	0.0488173	548000000	26800000
Lapi	P10_PE_3	0.324818	485000000	158000000
Lhel	P10_PE_3	0.580292	485000000	281000000
Lmel	P10_PE_3	0.00729927	485000000	3540000
Lkul	P10_PE_3	0.0875912	485000000	42500000
Lapi	P11_PG_3	0.465339	1500000000	698000000
Lhel	P11_PG_3	0.414208	1500000000	621000000
Lmel	P11_PG_3	0.114798	1500000000	172000000
Lkul	P11_PG_3	0.00565388	1500000000	8480000

### Sheet: invitro_suppl_LOD
Condition	abs_copy_numb	tot_numb_reads	LOD
P1_Glc_1	2170000000	12616.3	172000
P2_Glc_1	1710000000	90476.2	18900
P3_Glc_1	3660000000	137079	26700
P4_Glc_1	1980000000	75000	26400
P5_Glc_1	2900000000	90342.7	32100
P6_Glc_1	2820000000	74406.3	37900
P7_Glc_1	30.2	35909.6	0.000841
P8_Glc_1	3790000000	46905.9	80800
P9_Glc_1	2280000000	44881.9	50800
P10_Glc_1	4260000000	413.592	10300000
P11_Glc_1	1840000000	10514.3	175000
P1_Glc_2	1880000000	58567	32100
P2_Glc_2	4600000000	82882.9	55500
P3_Glc_2	241000000	14695.1	16400
P4_Glc_2	2630000000	64146.3	41000
P5_Glc_2	1790000000	76824	23300
P6_Glc_2	1950000000	89041.1	21900
P7_Glc_2	4550000000	34732.8	131000
P8_Glc_2	6280000000	48307.7	130000
P9_Glc_2	2660000000	58461.5	45500
P10_Glc_2	2560000000	421.746	6070000
P11_Glc_2	1550000000	11397.1	136000
P1_Glc_3	2570000000	72394.4	35500
P2_Glc_3	4780000000	121013	39500
P3_Glc_3	3640000000	187629	19400
P4_Glc_3	2600000000	93525.2	27800
P5_Glc_3	2400000000	99173.6	24200
P6_Glc_3	2910000000	104676	27800
P7_Glc_3	3390000000	42695.2	79400
P8_Glc_3	967000000	55896	17300
P9_Glc_3	393000000	80864.2	4860
P10_Glc_3	2590000000	438.983	5900000
P11_Glc_3	2280000000	14161.5	161000
P1_PE_1	6660000000	75084.6	88700
P2_PE_1	5100000000	107822	47300
P3_PE_1	4250000000	168651	25200
P4_PE_1	1950000000	82978.7	23500
P5_PE_1	7450000000	94543.1	78800
P6_PE_1	4490000000	107674	41700
P7_PE_1	5490000000	39782.6	138000
P8_PE_1	3700000000	59200	62500
P9_PE_1	6340000000	92285.3	68700
P10_PE_1	2800000000	317.101	8830000
P11_PE_1	5310000000	15756.7	337000
P1_PE_2	6730000000	48768.1	138000
P2_PE_2	997000000	93177.6	10700
P3_PE_2	5550000000	135366	41000
P4_PE_2	3010000000	80266.7	37500
P5_PE_2	5590000000	77963.7	71700
P6_PE_2	4420000000	97142.9	45500
P7_PE_2	8160000000	22479.3	363000
P8_PE_2	6620000000	65544.6	101000
P9_PE_2	6540000000	57368.4	114000
P10_PE_2	3990000000	295.556	13500000
P11_PE_2	4240000000	9118.28	465000
P1_PE_3	5860000000	58019.8	101000
P2_PE_3	6520000000	93276.1	69900
P3_PE_3	4100000000	162055	25300
P4_PE_3	5140000000	81200.6	63300
P5_PE_3	4740000000	69603.5	68100
P6_PE_3	4270000000	90658.2	47100
P7_PE_3	5000000000	35714.3	140000
P8_PE_3	6100000000	77707	78500
P9_PE_3	548000000	55075.4	9950
P10_PE_3	6260000000	274.561	22800000
P11_PE_3	3600000000	8035.71	448000
P1_PG_1	465000000	66618.9	6980
P2_PG_1	3970000000	103117	38500
P3_PG_1	3250000000	145740	22300
P4_PG_1	2310000000	30156.7	76600
P5_PG_1	3850000000	65365	58900
P6_PG_1	2920000000	111877	26100
P7_PG_1	4830000000	44311.9	109000
P8_PG_1	4220000000	87370.6	48300
P9_PG_1	5090000000	88062.3	57800
P10_PG_1	4000000000	254.777	15700000
P11_PG_1	3060000000	17288.1	177000
P1_PG_2	4580000000	119582	38300
P2_PG_2	4440000000	79144.4	56100
P3_PG_2	2980000000	158511	18800
P4_PG_2	2200000000	96916.3	22700
P5_PG_2	3260000000	66940.5	48700
P6_PG_2	2460000000	117703	20900
P7_PG_2	5430000000	63286.7	85800
P8_PG_2	4060000000	103046	39400
P9_PG_2	944000000	85818.2	11000
P10_PG_2	3140000000	537.671	5840000
P11_PG_2	1900000000	15833.3	120000
P1_PG_3	4440000000	75382	58900
P2_PG_3	3200000000	78624.1	40700
P3_PG_3	3160000000	132773	23800
P4_PG_3	2530000000	53715.5	47100
P5_PG_3	2760000000	25555.6	108000
P6_PG_3	3040000000	110545	27500
P7_PG_3	424000000	43487.2	9750
P8_PG_3	4830000000	90111.9	53600
P9_PG_3	3410000000	88113.7	38700
P10_PG_3	485000000	274.011	1770000
P11_PG_3	1500000000	4065.04	369000
