## Supplemental dataset 3 for "Niche partitioning facilitates coexistence of closely related gut bacteria"

### Sheet: SW_PG_SW_183
gene_family	locus_tag	log2FC	adj_pvalue	Gene clusters	ann	EC_numb	KO_numb	cazyme_cat	cazyme_type	conservation	COG	COG_ann	COG_cat	enzyme_cat	# Strains diff. reg	diff.reg_also_invitro
GeneFamily_1065	Ga0133561_11988	2.30723	0.00405508	Citrate fermentation locus	Cu2+-exporting ATPase	EC:3.6.3.4 - Cu(2+)-exporting ATPase.	KO:K01533 - copB; Cu2+-exporting ATPase [EC:3.6.3.4]	NA	NA	Core	COG2217	Cation transport ATPase	P		2	no
GeneFamily_0797	Ga0133561_11987	2.57299	0.000198831	Citrate fermentation locus	fumarase, class II	EC:4.2.1.2 - Fumarate hydratase.	KO:K01679 - E4.2.1.2B, fumC; fumarate hydratase, class II [EC:4.2.1.2]	NA	NA	Core	COG0114	Fumarate hydratase class II	C		1	no
GeneFamily_0796	Ga0133561_11985	3.66031	0.00153993	Citrate fermentation locus	malate dehydrogenase (NAD)	EC:1.1.1.27 - L-lactate dehydrogenase.	KO:K00016 - LDH, ldh; L-lactate dehydrogenase [EC:1.1.1.27]	NA	NA	Core	COG0039	Malate/lactate dehydrogenase	C		2	yes
GeneFamily_1090	Ga0133561_11984	3.40787	0.00182651	Citrate fermentation locus	Regulator of RNase E activity RraA			NA	NA	Accessory	COG0684	Regulator of RNase E activity RraA	J		2	yes
GeneFamily_0027	Ga0133561_11983	3.5392	0.00192696	Citrate fermentation locus	divalent anion:Na+ symporter, DASS family		KO:K03319 - TC.DASS; divalent anion:Na+ symporter, DASS family	NA	NA	Core	COG0471	Di- and tricarboxylate transporter	G	Other_transport	2	no
GeneFamily_0974	Ga0133561_11982	3.12039	0.00434817	Citrate fermentation locus	Pimeloyl-ACP methyl ester carboxylesterase			NA	NA	Accessory	COG0596	Pimeloyl-ACP methyl ester carboxylesterase	HR		2	yes
GeneFamily_1021	Ga0133561_11981	3.09494	0.00339312	Citrate fermentation locus	[citrate (pro-3S)-lyase] ligase	EC:6.2.1.22 - [Citrate (pro-3S)-lyase] ligase.	KO:K01910 - citC; [citrate (pro-3S)-lyase] ligase [EC:6.2.1.22]	NA	NA	Accessory	COG3053	Citrate lyase synthetase	C		2	yes
GeneFamily_1019	Ga0133561_11979	2.80157	0.00617804	Citrate fermentation locus	citrate lyase subunit beta / citryl-CoA lyase	EC:4.1.3.34 - Citryl-CoA lyase.	KO:K01644 - citE; citrate lyase subunit beta / citryl-CoA lyase [EC:4.1.3.34]	NA	NA	Accessory	COG2301	Citrate lyase beta subunit	G	Lyase	2	no
GeneFamily_1018	Ga0133561_11978	3.14517	0.00677925	Citrate fermentation locus	citrate lyase subunit alpha / citrate CoA-transferase	EC:2.8.3.10 - Citrate CoA-transferase.	KO:K01643 - citF; citrate lyase subunit alpha / citrate CoA-transferase [EC:2.8.3.10]	NA	NA	Accessory	COG3051	Citrate lyase, alpha subunit	C		2	yes
GeneFamily_0004	Ga0133561_11996	2.56696	0.00153993	Organic acid utilization?	Succinate dehydrogenase/fumarate reductase, flavoprotein subunit			NA	NA	Core	COG1053	Succinate dehydrogenase/fumarate reductase, flavoprotein subunit	C		3	no
GeneFamily_1307	Ga0133561_11995	2.09013	0.00572986	Organic acid utilization?	divalent anion:Na+ symporter, DASS family		KO:K03319 - TC.DASS; divalent anion:Na+ symporter, DASS family	NA	NA	Accessory	COG0471	Di- and tricarboxylate transporter	G	Other_transport	1	no
GeneFamily_0932	Ga0133561_111642	2.71264	0.00450488	Organic acid utilization?	fumarate reductase flavoprotein subunit	EC:1.3.5.4 - Fumarate reductase (quinol).	KO:K00244 - frdA; fumarate reductase flavoprotein subunit [EC:1.3.5.4]	NA	NA	Core					3	no
GeneFamily_1215	Ga0133561_111554	2.56195	8.94366e-06	Organic acid utilization?	DNA-binding transcriptional regulator, LysR family			NA	NA	Core	COG0583	DNA-binding transcriptional regulator, LysR family	K		1	yes
GeneFamily_0957	Ga0133561_111553	5.44884	4.71861e-05	Organic acid utilization?	Succinate dehydrogenase/fumarate reductase, flavoprotein subunit			NA	NA	Core	COG1053	Succinate dehydrogenase/fumarate reductase, flavoprotein subunit	C		3	no
GeneFamily_1149	Ga0133561_111552	4.86267	4.65411e-05	Organic acid utilization?	MFS transporter, NNP family, nitrate/nitrite transporter		KO:K02575 - NRT, narK, nrtP, nasA; MFS transporter, NNP family, nitrate/nitrite transporter	NA	NA	Core	COG2807	Cyanate permease	P		3	no
GeneFamily_1214	Ga0133561_111551	4.47867	3.46819e-05	Organic acid utilization?	fumarate reductase flavoprotein subunit	EC:1.3.5.4 - Fumarate reductase (quinol).	KO:K00244 - frdA; fumarate reductase flavoprotein subunit [EC:1.3.5.4]	NA	NA	Core	COG1053	Succinate dehydrogenase/fumarate reductase, flavoprotein subunit	C		3	no
GeneFamily_0932	Ga0133561_111550	3.54977	0.00012307	Organic acid utilization?	fumarate reductase flavoprotein subunit	EC:1.3.5.4 - Fumarate reductase (quinol).	KO:K00244 - frdA; fumarate reductase flavoprotein subunit [EC:1.3.5.4]	NA	NA	Core					3	no
GeneFamily_0021	Ga0133561_11228	3.93649	0.00823143	Possible sugar utilization locus	putative ABC transport system permease protein		KO:K02004 - ABC.CD.P; putative ABC transport system permease protein	NA	NA	Core					3	no
GeneFamily_0021	Ga0133561_11227	4.36618	0.00272152	Possible sugar utilization locus	putative ABC transport system permease protein		KO:K02004 - ABC.CD.P; putative ABC transport system permease protein	NA	NA	Core					3	no
GeneFamily_0030	Ga0133561_11226	5.11104	0.000683173	Possible sugar utilization locus	putative ABC transport system ATP-binding protein		KO:K02003 - ABC.CD.A; putative ABC transport system ATP-binding protein	NA	NA	Core	COG1136	ABC-type lipoprotein export system, ATPase component	M		4	no
GeneFamily_1154	Ga0133561_11222	5.24609	8.94366e-06	Possible sugar utilization locus	maltose-6'-phosphate glucosidase	EC:3.2.1.122 - Maltose-6'-phosphate glucosidase.	KO:K01232 - E3.2.1.122, glvA; maltose-6'-phosphate glucosidase [EC:3.2.1.122]	GH	GH4	Accessory	COG1486	Alpha-galactosidase/6-phospho-beta-glucosidase, family 4 of glycosyl hydrolase	G	Glycosidase	2	no
GeneFamily_0041	Ga0133561_11221	4.94434	0.000147703	Possible sugar utilization locus	PTS system, arbutin-like IIC component		KO:K02750 - PTS-Arb-EIIC, glvC; PTS system, arbutin-like IIC component	NA	NA	Core	COG1263	Phosphotransferase system IIC components, glucose/maltose/N-acetylglucosamine-specific	G	PTS	1	no
GeneFamily_2435	Ga0133561_11220	6.08958	8.73036e-06	Possible sugar utilization locus	hypothetical protein	EC:3.5.1.105 - Chitin disaccharide deacetylase.	KO:K03478 - chbG; chitin disaccharide deacetylase [EC:3.5.1.105]	NA	NA	Accessory	COG3394	Predicted glycoside hydrolase or deacetylase ChbG, UPF0249 family	S		1	no
GeneFamily_3090	Ga0133561_11218	4.32417	4.96973e-05	Possible sugar utilization locus	Beta-glucanase, GH16 family			GH	GH16	StrainSpecific	COG2273	Beta-glucanase, GH16 family	G	Glycosidase	1	yes
GeneFamily_1227	Ga0133561_11340	4.0103	1.56108e-05	PTS transporter locus	PTS system, mannose-specific IID component		KO:K02796 - PTS-Man-EIID, manZ; PTS system, mannose-specific IID component	NA	NA	Core	COG3716	Phosphotransferase system, mannose/fructose/N-acetylgalactosamine-specific component IID	G	PTS	1	yes
GeneFamily_1204	Ga0133561_11339	4.03739	3.6214e-05	PTS transporter locus	PTS system, mannose-specific IIC component		KO:K02795 - PTS-Man-EIIC, manY; PTS system, mannose-specific IIC component	NA	NA	Core	COG3715	Phosphotransferase system, mannose/fructose/N-acetylgalactosamine-specific component IIC	G	PTS	3	yes
GeneFamily_1164	Ga0133561_11338	4.20771	2.95001e-05	PTS transporter locus	PTS system, mannose-specific IIB component	EC:2.7.1.69 - Protein-N(pi)-phosphohistidine--sugar phosphotransferase.	KO:K02794 - PTS-Man-EIIB, manX; PTS system, mannose-specific IIB component [EC:2.7.1.69]	NA	NA	Core	COG3444	Phosphotransferase system, mannose/fructose/N-acetylgalactosamine-specific component IIB	G	PTS	1	yes
GeneFamily_1300	Ga0133561_11337	4.87292	4.19819e-05	PTS transporter locus	PTS system, mannose-specific IIA component	EC:2.7.1.69 - Protein-N(pi)-phosphohistidine--sugar phosphotransferase.	KO:K02793 - PTS-Man-EIIA, manX; PTS system, mannose-specific IIA component [EC:2.7.1.69]	NA	NA	Core	COG2893	Phosphotransferase system, mannose/fructose-specific component IIA	G	PTS	1	yes
GeneFamily_3098	Ga0133561_11327	2.45984	0.00132997	PTS transporter locus	PTS system, sorbose-specific IIC component		KO:K02814 - PTS-Sor-EIIC, sorA; PTS system, sorbose-specific IIC component	NA	NA	StrainSpecific	COG3715	Phosphotransferase system, mannose/fructose/N-acetylgalactosamine-specific component IIC	G	PTS	1	no
GeneFamily_1747	Ga0133561_11326	3.39139	2.95001e-05	PTS transporter locus	PTS system, sorbose-specific IIB component	EC:2.7.1.69 - Protein-N(pi)-phosphohistidine--sugar phosphotransferase.	KO:K02813 - PTS-Sor-EIIB, sorB; PTS system, sorbose-specific IIB component [EC:2.7.1.69]	NA	NA	Accessory	COG3444	Phosphotransferase system, mannose/fructose/N-acetylgalactosamine-specific component IIB	G	PTS	1	no
GeneFamily_0986	Ga0133561_11325	2.89697	0.000279107	PTS transporter locus	PTS system, sorbose-specific IIA component	EC:2.7.1.69 - Protein-N(pi)-phosphohistidine--sugar phosphotransferase.	KO:K02812 - PTS-Sor-EIIA, sorF; PTS system, sorbose-specific IIA component [EC:2.7.1.69]	NA	NA	Core	COG2893	Phosphotransferase system, mannose/fructose-specific component IIA	G	PTS	1	no
GeneFamily_1224	Ga0133561_11271	3.04741	0.000862251	PTS transporter locus	PTS system IID component, Man family			NA	NA	Accessory	COG3716	Phosphotransferase system, mannose/fructose/N-acetylgalactosamine-specific component IID	G	PTS	1	no
GeneFamily_1745	Ga0133561_11270	3.06474	0.000640447	PTS transporter locus	PTS system, mannose-specific IIC component		KO:K02795 - PTS-Man-EIIC, manY; PTS system, mannose-specific IIC component	NA	NA	StrainSpecific	COG3715	Phosphotransferase system, mannose/fructose/N-acetylgalactosamine-specific component IIC	G	PTS	1	no
GeneFamily_1948	Ga0133561_11269	2.67992	0.0019836	PTS transporter locus	PTS system, mannose-specific IIB component	EC:2.7.1.69 - Protein-N(pi)-phosphohistidine--sugar phosphotransferase.	KO:K02794 - PTS-Man-EIIB, manX; PTS system, mannose-specific IIB component [EC:2.7.1.69]	NA	NA	StrainSpecific	COG3444	Phosphotransferase system, mannose/fructose/N-acetylgalactosamine-specific component IIB	G	PTS	1	no
GeneFamily_1588	Ga0133561_11268	2.21506	0.00534007	PTS transporter locus	PTS system, N-acetylgalactosamine-specific IIA component	EC:2.7.1.69 - Protein-N(pi)-phosphohistidine--sugar phosphotransferase.	KO:K02744 - PTS-Aga-EIIA, agaF; PTS system, N-acetylgalactosamine-specific IIA component [EC:2.7.1.69]	NA	NA	Accessory	COG2893	Phosphotransferase system, mannose/fructose-specific component IIA	G	PTS	2	no
GeneFamily_2122	Ga0133561_111677	2.41556	0.000621238	Ribose utilization	transketolase subunit A	EC:2.2.1.1 - Transketolase.	KO:K00615 - E2.2.1.1, tktA, tktB; transketolase [EC:2.2.1.1]	NA	NA	StrainSpecific	COG3959	Transketolase, N-terminal subunit	G	Transferase	1	no
GeneFamily_0043	Ga0133561_111674	3.86801	8.80407e-05	Ribose utilization	ribokinase	EC:2.7.1.15 - Ribokinase.	KO:K00852 - rbsK, RBKS; ribokinase [EC:2.7.1.15]	NA	NA	Core	COG0524	Sugar or nucleoside kinase, ribokinase family	G	Transferase	1	no
GeneFamily_1796	Ga0133561_111673	3.6675	7.40788e-06	Ribose utilization	D-ribose pyranase	EC:5.4.99.62 - D-ribose pyranase.	KO:K06726 - rbsD; D-ribose pyranase [EC:5.4.99.62]	NA	NA	StrainSpecific	COG1869	D-ribose pyranose/furanose isomerase RbsD	G	Isomerase	1	no
GeneFamily_2463	Ga0133561_111672	3.14081	8.48823e-05	Ribose utilization	ribose ABC transporter ATP-binding protein	EC:3.6.3.17 - Monosaccharide-transporting ATPase.	KO:K10441 - rbsA; ribose transport system ATP-binding protein [EC:3.6.3.17]	NA	NA	StrainSpecific	COG1129	ABC-type sugar transport system, ATPase component	G	Other_transport	1	yes
GeneFamily_2462	Ga0133561_111671	2.83395	6.16466e-05	Ribose utilization	ribose ABC transporter membrane protein		KO:K10440 - rbsC; ribose transport system permease protein	NA	NA	StrainSpecific	COG1172	Ribose/xylose/arabinose/galactoside ABC-type transport system, permease component	G	Other_transport	1	yes
GeneFamily_2461	Ga0133561_111670	2.49723	0.000137159	Ribose utilization	ribose transport system substrate-binding protein		KO:K10439 - rbsB; ribose transport system substrate-binding protein	NA	NA	StrainSpecific	COG1879	ABC-type sugar transport system, periplasmic component, contains N-terminal xre family HTH domain	G	Other_transport	1	yes
GeneFamily_2070	Ga0133561_11554	2.58344	0.00249018	Sugar alcohol utilization	PTS system, glucitol/sorbitol-specific IIA component	EC:2.7.1.69 - Protein-N(pi)-phosphohistidine--sugar phosphotransferase.	KO:K02781 - PTS-Gut-EIIA, srlB; PTS system, glucitol/sorbitol-specific IIA component [EC:2.7.1.69]	NA	NA	StrainSpecific	COG3731	Phosphotransferase system sorbitol-specific component IIA	G	PTS	1	yes
GeneFamily_2072	Ga0133561_11553	2.89136	0.000639677	Sugar alcohol utilization	PTS system, glucitol/sorbitol-specific IIC component		KO:K02783 - PTS-Gut-EIIC, srlA; PTS system, glucitol/sorbitol-specific IIC component	NA	NA	StrainSpecific	COG3732	Phosphotransferase system sorbitol-specific component IIBC	G	PTS	1	yes
GeneFamily_2071	Ga0133561_11552	3.13049	0.000320234	Sugar alcohol utilization	PTS system, glucitol/sorbitol-specific IIC component		KO:K02783 - PTS-Gut-EIIC, srlA; PTS system, glucitol/sorbitol-specific IIC component	NA	NA	StrainSpecific	COG3730	Phosphotransferase system sorbitol-specific component IIC	G	PTS	1	yes
GeneFamily_2255	Ga0133561_11551	3.05324	0.000968209	Sugar alcohol utilization	Glucitol operon activator protein (GutM)			NA	NA	StrainSpecific					1	yes
GeneFamily_2385	Ga0133561_11550	3.49166	0.000509486	Sugar alcohol utilization	transcriptional antiterminator, BglG family			NA	NA	StrainSpecific	COG3711	Transcriptional antiterminator	K		1	yes
GeneFamily_2242	Ga0133561_11549	3.563	0.00056058	Sugar alcohol utilization	D-sorbitol 6-phosphate 2-dehydrogenase	EC:1.1.1.140 - Sorbitol-6-phosphate 2-dehydrogenase.	KO:K00068 - srlD; sorbitol-6-phosphate 2-dehydrogenase [EC:1.1.1.140]	NA	NA	StrainSpecific	COG1028	NAD(P)-dependent dehydrogenase, short-chain alcohol dehydrogenase family	IQR		1	yes
GeneFamily_1079	Ga0133561_11425	2.25328	0.00423528	Sugar alcohol utilization	tagatose-bisphosphate aldolase	EC:4.1.2.40 - Tagatose-bisphosphate aldolase.	KO:K01635 - lacD; tagatose 1,6-diphosphate aldolase [EC:4.1.2.40]	NA	NA	Core	COG3684	Tagatose-1,6-bisphosphate aldolase	G	Lyase	1	no
GeneFamily_3102	Ga0133561_11423	3.46087	0.000301118	Sugar alcohol utilization	sorbitol-6-phosphate 2-dehydrogenase	EC:1.1.1.140 - Sorbitol-6-phosphate 2-dehydrogenase.	KO:K00068 - srlD; sorbitol-6-phosphate 2-dehydrogenase [EC:1.1.1.140]	NA	NA	StrainSpecific	COG1028	NAD(P)-dependent dehydrogenase, short-chain alcohol dehydrogenase family	IQR		1	no
GeneFamily_3101	Ga0133561_11422	3.47528	0.000258863	Sugar alcohol utilization	PTS system, galactitol-specific IIC component		KO:K02775 - PTS-Gat-EIIC, gatC; PTS system, galactitol-specific IIC component	NA	NA	StrainSpecific	COG3775	Phosphotransferase system, galactitol-specific IIC component	G	PTS	1	no
GeneFamily_2400	Ga0133561_11421	3.4574	0.00011143	Sugar alcohol utilization	transcriptional regulator, DeoR family		KO:K02444 - glpR; DeoR family transcriptional regulator, glycerol-3-phosphate regulon repressor	NA	NA	Accessory	COG1349	DNA-binding transcriptional regulator of sugar metabolism, DeoR/GlpR family	KG	Transcriptional_regulator	1	no
GeneFamily_1362	Ga0133561_11420	2.96934	0.00102395	Sugar alcohol utilization	PTS system IIA component, Gat family	EC:2.7.1.69 - Protein-N(pi)-phosphohistidine--sugar phosphotransferase.	KO:K02773 - PTS-Gat-EIIA, gatA; PTS system, galactitol-specific IIA component [EC:2.7.1.69]	NA	NA	Accessory	COG1762	Phosphotransferase system mannitol/fructose-specific IIA domain (Ntr-type)	GT	PTS	2	no
GeneFamily_3097	Ga0133561_11324	2.4413	0.00109418	Sugar alcohol utilization	sorbitol-6-phosphate 2-dehydrogenase	EC:1.1.1.140 - Sorbitol-6-phosphate 2-dehydrogenase.	KO:K00068 - srlD; sorbitol-6-phosphate 2-dehydrogenase [EC:1.1.1.140]	NA	NA	StrainSpecific	COG1028	NAD(P)-dependent dehydrogenase, short-chain alcohol dehydrogenase family	IQR		1	no
GeneFamily_1746	Ga0133561_11320	2.21935	0.00114137	Sugar alcohol utilization	D-mannitol 1-phosphate 5-dehydrogenase	EC:1.1.1.17 - Mannitol-1-phosphate 5-dehydrogenase.	KO:K00009 - mtlD; mannitol-1-phosphate 5-dehydrogenase [EC:1.1.1.17]	NA	NA	StrainSpecific	COG0246	Mannitol-1-phosphate/altronate dehydrogenases	G	Oxidoreductase	1	yes
GeneFamily_1849	Ga0133561_11319	3.17807	0.000242577	Sugar alcohol utilization	PTS system D-mannitol-specific IIA component, Fru family	EC:2.7.1.69 - Protein-N(pi)-phosphohistidine--sugar phosphotransferase.	KO:K02798 - PTS-Mtl-EIIA, mtlA; PTS system, mannitol-specific IIA component [EC:2.7.1.69]	NA	NA	StrainSpecific	COG4668	Mannitol/fructose-specific phosphotransferase system, IIA domain	G	PTS	1	yes
GeneFamily_1887	Ga0133561_11318	2.74193	0.000867143	Sugar alcohol utilization	PTS system, mannitol-specific IIC component		KO:K02800 - PTS-Mtl-EIIC, mtlA; PTS system, mannitol-specific IIC component	NA	NA	StrainSpecific	COG2213	Phosphotransferase system, mannitol-specific IIBC component	G	PTS	1	yes
GeneFamily_1506	Ga0133561_111656	3.80144	1.18189e-05	Surface protein locus	surface protein			NA	NA	Core					3	no
GeneFamily_1699	Ga0133561_111655	2.55822	2.34081e-05	Surface protein locus	surface protein			NA	NA	Accessory					3	no
GeneFamily_2265	Ga0133561_111654	2.5089	4.65411e-05	Surface protein locus	LPXTG-motif cell wall anchor domain-containing protein			NA	NA	Accessory					3	no
GeneFamily_2001	Ga0133561_111653	2.50352	2.31461e-05	Surface protein locus	LPXTG-motif cell wall anchor domain-containing protein			NA	NA	Accessory					3	no
GeneFamily_2731	Ga0133561_111652	4.314	6.6028e-06	Surface protein locus	surface protein			NA	NA	Accessory					2	no
GeneFamily_1986	Ga0133561_111651	2.28212	2.93016e-05	Surface protein locus	LPXTG-motif cell wall anchor domain-containing protein			NA	NA	Accessory					2	no
GeneFamily_1777	Ga0133561_111650	4.7253	6.6028e-06	Surface protein locus	hypothetical protein			NA	NA	Accessory					3	yes
GeneFamily_0036	Ga0133561_11999	4.27083	8.73036e-06		glycerol uptake facilitator protein		KO:K02440 - GLPF; glycerol uptake facilitator protein	NA	NA	Core	COG0580	Glycerol uptake facilitator and related aquaporins (Major Intrinsic Protein Family)	G	Other_transport	3	yes
F183_Singleton_10	Ga0133561_11940	5.03896	0.000388508		hypothetical protein			NA	NA	NA					1	no
GeneFamily_0409	Ga0133561_11939	5.38301	0.0014474		ABC-2 type transport system ATP-binding protein		KO:K01990 - ABC-2.A; ABC-2 type transport system ATP-binding protein	NA	NA	Core	COG1131	ABC-type multidrug transport system, ATPase component	V		3	no
GeneFamily_1088	Ga0133561_11938	4.54786	0.00242647		hypothetical protein			NA	NA	Accessory					2	no
GeneFamily_1514	Ga0133561_11937	4.43899	0.00125355		hypothetical protein			NA	NA	Accessory					2	no
GeneFamily_1465	Ga0133561_11936	4.5493	0.00106001		hypothetical protein			NA	NA	Accessory					2	no
GeneFamily_0408	Ga0133561_11935	3.13074	0.000619779		transcriptional regulator, GntR family		KO:K07979 - ytrA; GntR family transcriptional regulator	NA	NA	Core	COG1725	DNA-binding transcriptional regulator YhcF, GntR family	K		2	no
GeneFamily_1591	Ga0133561_11934	2.27002	0.00463574		ABC-2 type transport system ATP-binding protein		KO:K01990 - ABC-2.A; ABC-2 type transport system ATP-binding protein	NA	NA	Accessory	COG1131	ABC-type multidrug transport system, ATPase component	V		1	no
GeneFamily_1114	Ga0133561_11933	2.14404	0.00757036		hypothetical protein			NA	NA	Core					2	no
GeneFamily_0370	Ga0133561_11872	2.25014	0.000954452		bacterial nucleoid protein Hbs		KO:K03530 - hupB; DNA-binding protein HU-beta	NA	NA	Core	COG0776	Bacterial nucleoid DNA-binding protein	L		1	no
GeneFamily_0345	Ga0133561_11840	-2.89489	0.00201835		SSU ribosomal protein S15P		KO:K02956 - RP-S15, MRPS15, rpsO; small subunit ribosomal protein S15	NA	NA	Core	COG0184	Ribosomal protein S15P/S13E	J		1	no
GeneFamily_0014	Ga0133561_11781	-3.91513	0.0063837		signal peptide-containing protein, YSIRK family			NA	NA	Core					3	no
GeneFamily_0014	Ga0133561_11777	5.21865	6.6028e-06		protein of unknown function (DUF1542)			NA	NA	Core					3	no
GeneFamily_2722	Ga0133561_11776	5.863	6.6028e-06		signal peptide-containing protein, YSIRK family			NA	NA	StrainSpecific	COG0711	FoF1-type ATP synthase, membrane subunit b or b'	C		1	no
GeneFamily_1973	Ga0133561_11742	2.37641	0.000180499		hypothetical protein			NA	NA	StrainSpecific					1	no
GeneFamily_0076	Ga0133561_11724	2.30276	0.000226843		mannose-6-phosphate isomerase, type 1	EC:5.3.1.8 - Mannose-6-phosphate isomerase.	KO:K01809 - manA, MPI; mannose-6-phosphate isomerase [EC:5.3.1.8]	NA	NA	Core	COG1482	Mannose-6-phosphate isomerase, class I	G	Isomerase	4	no
GeneFamily_1367	Ga0133561_11723	5.69724	9.29827e-06		glycerol 3-phosphate oxidase	EC:1.1.3.21 - Glycerol-3-phosphate oxidase.	KO:K00105 - E1.1.3.21; alpha-glycerophosphate oxidase [EC:1.1.3.21]	NA	NA	Core	COG0578	Glycerol-3-phosphate dehydrogenase	C		3	yes
GeneFamily_0023	Ga0133561_11722	6.06122	1.42168e-05		glycerol kinase	EC:2.7.1.30 - Glycerol kinase.	KO:K00864 - glpK, GK; glycerol kinase [EC:2.7.1.30]	NA	NA	Core	COG0554	Glycerol kinase	C		3	yes
GeneFamily_1580	Ga0133561_11710	2.14094	0.000309948		Transcriptional regulator, contains XRE-family HTH domain			NA	NA	Accessory	COG1396	Transcriptional regulator, contains XRE-family HTH domain	K		1	no
GeneFamily_0771	Ga0133561_11701	-3.15596	0.00264722		Cu+-exporting ATPase	EC:3.6.3.54 - Cu(+) exporting ATPase.	KO:K17686 - copA, ATP7; Cu+-exporting ATPase [EC:3.6.3.54]	NA	NA	Core	COG2217	Cation transport ATPase	P		3	no
GeneFamily_1014	Ga0133561_11693	-3.02096	0.00339312		drug resistance transporter, EmrB/QacA subfamily			NA	NA	Core	COG2814	Predicted arabinose efflux permease, MFS family	G	Other_transport	1	no
GeneFamily_1013	Ga0133561_11664	2.44097	0.000228324		putrescine carbamoyltransferase	EC:2.1.3.6 - Putrescine carbamoyltransferase.	KO:K13252 - ptcA; putrescine carbamoyltransferase [EC:2.1.3.6]	NA	NA	Core	COG0078	Ornithine carbamoyltransferase	E		1	no
GeneFamily_0221	Ga0133561_11599	-3.5863	9.2897e-05		hypothetical protein		KO:K06889 - K06889; uncharacterized protein	NA	NA	Core	COG1073	Fermentation-respiration switch protein FrsA, has esterase activity, DUF1100 family	T		4	no
GeneFamily_0220	Ga0133561_11597	-2.06109	0.00175746		hydroxymethylglutaryl-CoA synthase	EC:2.3.3.10 - Hydroxymethylglutaryl-CoA synthase.	KO:K01641 - E2.3.3.10; hydroxymethylglutaryl-CoA synthase [EC:2.3.3.10]	NA	NA	Core	COG3425	3-hydroxy-3-methylglutaryl CoA synthase	I		3	no
GeneFamily_0219	Ga0133561_11596	-2.42906	0.00137428		3-hydroxy-3-methylglutaryl-coenzyme A reductase	EC:1.1.1.88 - Hydroxymethylglutaryl-CoA reductase.	KO:K00054 - mvaA; hydroxymethylglutaryl-CoA reductase [EC:1.1.1.88]	NA	NA	Core	COG1257	Hydroxymethylglutaryl-CoA reductase	I		3	no
GeneFamily_1083	Ga0133561_11582	2.97112	0.00245705		hypothetical protein (DUF2188)			NA	NA	Core					1	no
F183_Singleton_7	Ga0133561_11581	3.97919	7.40788e-06		MFS transporter, MHS family, metabolite:H+ symporter		KO:K08173 - ydfJ; MFS transporter, MHS family, metabolite:H+ symporter	NA	NA	NA	COG2271	Sugar phosphate permease	G	Other_transport	1	no
GeneFamily_1706	Ga0133561_11580	2.39049	0.0012706		L-gulonate 5-dehydrogenase	EC:1.1.1.380 - L-gulonate 5-dehydrogenase.	KO:K08322 - rspB; L-gulonate 5-dehydrogenase [EC:1.1.1.380]	NA	NA	Accessory	COG1063	Threonine dehydrogenase or related Zn-dependent dehydrogenase	ER		2	no
GeneFamily_2764	Ga0133561_11579	2.57271	0.000740807		mannonate dehydratase	EC:4.2.1.8 - Mannonate dehydratase.	KO:K01686 - uxuA; mannonate dehydratase [EC:4.2.1.8]	NA	NA	Accessory	COG1312	D-mannonate dehydratase	G	Lyase	1	no
GeneFamily_1328	Ga0133561_11561	-3.16615	0.00571037		Protein of unknown function (DUF3021)			NA	NA	Core					1	no
GeneFamily_1404	Ga0133561_11531	2.67719	0.000296684		hypothetical protein		KO:K07052 - K07052; uncharacterized protein	NA	NA	Core					2	no
GeneFamily_0013	Ga0133561_11524	-2.11215	0.000217447		Ca2+-transporting ATPase	EC:3.6.3.8 - Calcium-transporting ATPase.	KO:K01537 - E3.6.3.8; Ca2+-transporting ATPase [EC:3.6.3.8]	NA	NA	Core	COG0474	Magnesium-transporting ATPase (P-type)	P		1	no
GeneFamily_1046	Ga0133561_11521	5.46891	0.000580734		transcriptional regulator, DeoR family			NA	NA	Core	COG1349	DNA-binding transcriptional regulator of sugar metabolism, DeoR/GlpR family	KG	Transcriptional_regulator	4	no
GeneFamily_1045	Ga0133561_11520	2.4542	0.00565615		Enterocin A Immunity			NA	NA	Core					1	no
GeneFamily_1534	Ga0133561_11515	2.66977	0.000718127		hypothetical protein			NA	NA	Accessory					1	yes
GeneFamily_0196	Ga0133561_11507	-2.08674	0.000672578		hypoxanthine phosphoribosyltransferase	EC:2.4.2.8 - Hypoxanthine phosphoribosyltransferase.	KO:K00760 - hprT, hpt, HPRT1; hypoxanthine phosphoribosyltransferase [EC:2.4.2.8]	NA	NA	Core	COG0634	Hypoxanthine-guanine phosphoribosyltransferase	F		2	no
GeneFamily_0750	Ga0133561_11450	2.09929	0.00519431		large conductance mechanosensitive channel		KO:K03282 - mscL; large conductance mechanosensitive channel	NA	NA	Core	COG1970	Large-conductance mechanosensitive channel	M		1	no
GeneFamily_0165	Ga0133561_11437	2.0023	0.000109406		transcriptional regulator, GntR family		KO:K03710 - K03710; GntR family transcriptional regulator	NA	NA	Core	COG2188	DNA-binding transcriptional regulator, GntR family	K		1	no
GeneFamily_1955	Ga0133561_11435	3.26319	2.46656e-05		surface protein			NA	NA	Accessory					1	no
GeneFamily_1261	Ga0133561_11416	3.31451	1.44533e-05		D-lactate dehydrogenase	EC:1.1.1.28 - D-lactate dehydrogenase.	KO:K03778 - ldhA; D-lactate dehydrogenase [EC:1.1.1.28]	NA	NA	Accessory	COG1052	Lactate dehydrogenase or related 2-hydroxyacid dehydrogenase	CHR		2	no
GeneFamily_1241	Ga0133561_11415	3.65651	1.18189e-05		hypothetical protein		KO:K07088 - K07088; uncharacterized protein	NA	NA	Accessory	COG0679	Predicted permease	R		2	no
GeneFamily_1505	Ga0133561_11412	2.82337	2.58098e-05		phosphonate transport system substrate-binding protein		KO:K02044 - phnD; phosphonate transport system substrate-binding protein	NA	NA	Accessory	COG3221	ABC-type phosphate/phosphonate transport system, periplasmic component	P		1	no
GeneFamily_2452	Ga0133561_11410	2.64185	0.000740807		hypothetical protein			NA	NA	StrainSpecific					1	no
GeneFamily_1325	Ga0133561_11408	2.24342	0.0005331		zinc-ribbon domain-containing protein			NA	NA	Accessory					1	no
GeneFamily_1799	Ga0133561_11396	-2.56854	0.00601602		hypothetical protein			NA	NA	Accessory					1	no
GeneFamily_0747	Ga0133561_11370	2.00541	0.00213085		succinate-semialdehyde dehydrogenase / glutarate-semialdehyde dehydrogenase	EC:1.2.1.16 - Succinate-semialdehyde dehydrogenase (NAD(P)(+)).EC:1.2.1.20 - Glutarate-semialdehyde dehydrogenase.EC:1.2.1.79 - Succinate-semialdehyde dehydrogenase (NADP(+)).	KO:K00135 - gabD; succinate-semialdehyde dehydrogenase / glutarate-semialdehyde dehydrogenase [EC:1.2.1.16 1.2.1.79 1.2.1.20]	NA	NA	Core	COG1012	Acyl-CoA reductase or other NAD-dependent aldehyde dehydrogenase	C		1	yes
GeneFamily_0850	Ga0133561_11355	2.39539	2.95001e-05		hypothetical protein			NA	NA	Core					3	no
GeneFamily_0916	Ga0133561_11354	2.53326	8.94366e-06		Uncharacterized membrane protein YcaP, DUF421 family			NA	NA	Core	COG2323	Uncharacterized membrane protein YcaP, DUF421 family	S		1	no
GeneFamily_0888	Ga0133561_11353	2.63751	0.000261739		Protein of unknown function (DUF3290)			NA	NA	Core					3	no
GeneFamily_1322	Ga0133561_11350	3.24058	0.000740807		Glycosyltransferase, catalytic subunit of cellulose synthase and poly-beta-1,6-N-acetylglucosamine synthase			GT	GT2	Core	COG1215	Glycosyltransferase, catalytic subunit of cellulose synthase and poly-beta-1,6-N-acetylglucosamine synthase	N		3	no
GeneFamily_1791	Ga0133561_11341	3.06105	0.000116635		putative Mg2+ transporter-C (MgtC) family protein		KO:K07507 - mgtC; putative Mg2+ transporter-C (MgtC) family protein	NA	NA	StrainSpecific	COG1285	Uncharacterized membrane protein YhiD, involved in acid resistance	S		1	no
GeneFamily_1320	Ga0133561_11314	2.03843	0.00906185		3,4-dihydroxy 2-butanone 4-phosphate synthase / GTP cyclohydrolase II	EC:3.5.4.25 - GTP cyclohydrolase II.EC:4.1.99.12 - 3,4-dihydroxy-2-butanone-4-phosphate synthase.	KO:K14652 - ribBA; 3,4-dihydroxy 2-butanone 4-phosphate synthase / GTP cyclohydrolase II [EC:4.1.99.12 3.5.4.25]	NA	NA	Accessory	COG0108	3,4-dihydroxy-2-butanone 4-phosphate synthase	H		1	no
GeneFamily_1297	Ga0133561_11313	2.34345	0.00339312		riboflavin synthase alpha chain	EC:2.5.1.9 - Riboflavin synthase.	KO:K00793 - ribE, RIB5; riboflavin synthase [EC:2.5.1.9]	NA	NA	Accessory	COG0307	Riboflavin synthase alpha chain	H		1	no
GeneFamily_1260	Ga0133561_11312	2.50709	0.00365998		diaminohydroxyphosphoribosylaminopyrimidine deaminase	EC:1.1.1.193 - 5-amino-6-(5-phosphoribosylamino)uracil reductase.EC:3.5.4.26 - Diaminohydroxyphosphoribosylaminopyrimidine deaminase.	KO:K11752 - ribD; diaminohydroxyphosphoribosylaminopyrimidine deaminase / 5-amino-6-(5-phosphoribosylamino)uracil reductase [EC:3.5.4.26 1.1.1.193]	NA	NA	Accessory	COG0117	Pyrimidine deaminase domain of riboflavin biosynthesis protein RibD	H		1	no
GeneFamily_1478	Ga0133561_11302	-4.36091	0.000154079		hypothetical protein			NA	NA	Accessory					1	no
GeneFamily_1200	Ga0133561_11301	-3.72502	4.1032e-05		hypothetical protein			NA	NA	Accessory					1	no
GeneFamily_1790	Ga0133561_11272	2.97833	0.00669238		hypothetical protein			NA	NA	StrainSpecific					1	no
GeneFamily_1395	Ga0133561_11261	4.0627	0.00013558		hypothetical protein			NA	NA	Core					2	no
GeneFamily_2450	Ga0133561_11260	3.22739	0.000639677		hypothetical protein			NA	NA	Accessory					1	no
GeneFamily_1872	Ga0133561_11257	2.08652	0.00571037		PTS system, mannose-specific IIB component	EC:2.7.1.69 - Protein-N(pi)-phosphohistidine--sugar phosphotransferase.	KO:K02794 - PTS-Man-EIIB, manX; PTS system, mannose-specific IIB component [EC:2.7.1.69]	NA	NA	Accessory	COG3444	Phosphotransferase system, mannose/fructose/N-acetylgalactosamine-specific component IIB	G	PTS	2	no
GeneFamily_1854	Ga0133561_11256	2.66969	0.000509486		PTS system D-mannose-specific IIA component, Man family	EC:2.7.1.69 - Protein-N(pi)-phosphohistidine--sugar phosphotransferase.	KO:K02793 - PTS-Man-EIIA, manX; PTS system, mannose-specific IIA component [EC:2.7.1.69]	NA	NA	Accessory	COG2893	Phosphotransferase system, mannose/fructose-specific component IIA	G	PTS	2	no
GeneFamily_1531	Ga0133561_11255	2.24275	0.00119836		protein-tyrosine phosphatase	EC:3.1.3.48 - Protein-tyrosine-phosphatase.	KO:K01104 - E3.1.3.48; protein-tyrosine phosphatase [EC:3.1.3.48]	NA	NA	Accessory	COG2365	Protein tyrosine/serine phosphatase	T		2	no
GeneFamily_1533	Ga0133561_11235	2.08243	4.71861e-05		NADH dehydrogenase	EC:1.6.99.3 - NADH dehydrogenase.	KO:K03885 - ndh; NADH dehydrogenase [EC:1.6.99.3]	NA	NA	Accessory	COG1252	NADH dehydrogenase, FAD-containing subunit	C		2	no
GeneFamily_1990	Ga0133561_11234	2.94248	0.000261739		Major membrane immunogen, membrane-anchored lipoprotein			NA	NA	Accessory	COG4939	Major membrane immunogen, membrane-anchored lipoprotein	S		2	no
GeneFamily_0039	Ga0133561_11229	-2.92044	0.00434266		ABC-type multidrug transport system, ATPase and permease component			NA	NA	Core	COG1132	ABC-type multidrug transport system, ATPase and permease component	V		1	no
GeneFamily_0122	Ga0133561_11188	-2.26844	0.000514536		Uncharacterized protein YpuA, DUF1002 family			NA	NA	Core	COG4086	Uncharacterized protein YpuA, DUF1002 family	S		3	no
GeneFamily_3087	Ga0133561_11181	2.70623	0.00962731		sorbitol-6-phosphate 2-dehydrogenase	EC:1.1.1.140 - Sorbitol-6-phosphate 2-dehydrogenase.	KO:K00068 - srlD; sorbitol-6-phosphate 2-dehydrogenase [EC:1.1.1.140]	NA	NA	StrainSpecific	COG1028	NAD(P)-dependent dehydrogenase, short-chain alcohol dehydrogenase family	IQR		1	no
GeneFamily_0717	Ga0133561_111792	-2.27132	0.000244531		tRNA modification GTPase trmE	EC:3.6.- - Hydrolases. Acting on acid anhydrides.	KO:K03650 - mnmE, trmE, MSS1; tRNA modification GTPase [EC:3.6.-.-]	NA	NA	Core	COG0486	tRNA U34 5-carboxymethylaminomethyl modifying GTPase MnmE/TrmE	J		2	no
GeneFamily_0716	Ga0133561_111791	-2.64593	5.51326e-05		tRNA uridine 5-carboxymethylaminomethyl modification enzyme		KO:K03495 - gidA, mnmG, MTO1; tRNA uridine 5-carboxymethylaminomethyl modification enzyme	NA	NA	Core	COG0445	tRNA U34 5-carboxymethylaminomethyl modifying enzyme MnmG/GidA	J		1	no
GeneFamily_2386	Ga0133561_11179	2.21695	0.00580149		mannitol-1-phosphate 5-dehydrogenase	EC:1.1.1.17 - Mannitol-1-phosphate 5-dehydrogenase.	KO:K00009 - mtlD; mannitol-1-phosphate 5-dehydrogenase [EC:1.1.1.17]	NA	NA	StrainSpecific	COG0246	Mannitol-1-phosphate/altronate dehydrogenases	G	Oxidoreductase	1	no
GeneFamily_0939	Ga0133561_111778	-2.1952	0.00301834		amino acid ABC transporter membrane protein, PAAT family		KO:K02029 - ABC.PA.P; polar amino acid transport system permease protein	NA	NA	Core	COG0765	ABC-type amino acid transport system, permease component	E		1	no
GeneFamily_1152	Ga0133561_111771	3.22665	6.10112e-05		Uncharacterized conserved protein YloU, alkaline shock protein (Asp23) family			NA	NA	Core	COG1302	Uncharacterized conserved protein YloU, alkaline shock protein (Asp23) family	S		2	no
GeneFamily_1124	Ga0133561_111770	4.22333	4.28146e-05		Uncharacterized membrane protein			NA	NA	Core	COG5547	Uncharacterized membrane protein	S		3	no
GeneFamily_1151	Ga0133561_111769	4.05144	3.23017e-05		hypothetical protein			NA	NA	Core					3	no
GeneFamily_1616	Ga0133561_111740	-2.67454	0.000215159		hypothetical protein			NA	NA	Accessory					1	no
GeneFamily_1192	Ga0133561_111734	2.84872	0.000346158		hypothetical protein		KO:K00540 - E1.-.-.-;	NA	NA	Core	COG1028	NAD(P)-dependent dehydrogenase, short-chain alcohol dehydrogenase family	IQR		3	no
GeneFamily_1191	Ga0133561_111733	2.49831	8.72784e-05		ribosomal-protein-alanine N-acetyltransferase	EC:2.3.1.128 - Ribosomal-protein-alanine N-acetyltransferase.	KO:K03789 - rimI; ribosomal-protein-alanine N-acetyltransferase [EC:2.3.1.128]	NA	NA	Core					1	no
GeneFamily_1060	Ga0133561_111727	2.22098	0.00111857		Predicted arabinose efflux permease, MFS family			NA	NA	Accessory	COG2814	Predicted arabinose efflux permease, MFS family	G	Other_transport	1	no
GeneFamily_0881	Ga0133561_111723	-2.16691	0.00258902		aspartate kinase	EC:2.7.2.4 - Aspartate kinase.	KO:K00928 - lysC; aspartate kinase [EC:2.7.2.4]	NA	NA	Core	COG0527	Aspartokinase	E		3	no
GeneFamily_1883	Ga0133561_1117	3.14326	0.000948517		hypothetical protein			NA	NA	Accessory					1	no
GeneFamily_2266	Ga0133561_111669	-2.03538	0.000454365		transcriptional regulator, LacI family		KO:K02529 - lacI, galR; LacI family transcriptional regulator	NA	NA	StrainSpecific	COG1609	DNA-binding transcriptional regulator, LacI/PurR family	K		1	no
GeneFamily_1795	Ga0133561_111641	3.48063	0.0022002		Predicted arabinose efflux permease, MFS family			NA	NA	Accessory	COG2814	Predicted arabinose efflux permease, MFS family	G	Other_transport	2	no
GeneFamily_1242	Ga0133561_111633	3.75193	2.01479e-05		malate dehydrogenase (oxaloacetate-decarboxylating)	EC:1.1.1.38 - Malate dehydrogenase (oxaloacetate-decarboxylating).	KO:K00027 - ME2, sfcA, maeA; malate dehydrogenase (oxaloacetate-decarboxylating) [EC:1.1.1.38]	NA	NA	Core	COG0281	Malic enzyme	C		4	no
GeneFamily_1285	Ga0133561_111632	2.9721	2.95001e-05		hypothetical protein		KO:K07088 - K07088; uncharacterized protein	NA	NA	Core	COG0679	Predicted permease	R		4	no
GeneFamily_1525	Ga0133561_111616	3.35344	1.63769e-05		surface protein			NA	NA	Core					1	no
GeneFamily_1281	Ga0133561_111609	-2.10822	4.96973e-05		drug resistance transporter, EmrB/QacA subfamily			NA	NA	Accessory					1	no
GeneFamily_0831	Ga0133561_111572	-3.43303	0.00180132		Protein of unknown function (DUF2922)			NA	NA	Core					3	no
GeneFamily_0769	Ga0133561_111549	-2.66926	0.0016696		adenosine deaminase	EC:3.5.4.4 - Adenosine deaminase.	KO:K01488 - add, ADA; adenosine deaminase [EC:3.5.4.4]	NA	NA	Core	COG1816	Adenosine deaminase	F		2	no
GeneFamily_1026	Ga0133561_111534	2.27511	1.18189e-05		L-lactate oxidase			NA	NA	Core	COG1304	FMN-dependent dehydrogenase, includes L-lactate dehydrogenase and type II isopentenyl diphosphate isomerase	CIR		2	no
GeneFamily_0681	Ga0133561_111525	-2.6444	0.000418216		Uncharacterized membrane protein YjjB, DUF3815 family			NA	NA	Core	COG3610	Uncharacterized membrane protein YjjB, DUF3815 family	S		1	no
GeneFamily_0678	Ga0133561_111519	-2.30525	0.00297818		hypothetical protein			NA	NA	Core					1	no
GeneFamily_1148	Ga0133561_111510	-2.42156	2.95001e-05		drug resistance transporter, EmrB/QacA subfamily			NA	NA	Core	COG2814	Predicted arabinose efflux permease, MFS family	G	Other_transport	4	no
GeneFamily_1348	Ga0133561_111468	3.76411	7.97558e-06		MFS transporter, OPA family, glycerol-3-phosphate transporter		KO:K02445 - glpT; MFS transporter, OPA family, glycerol-3-phosphate transporter	NA	NA	Accessory	COG2271	Sugar phosphate permease	G	Other_transport	1	yes
GeneFamily_1179	Ga0133561_111466	2.61547	0.000600939		PTS system, cellobiose-specific IIC component		KO:K02761 - PTS-Cel-EIIC, celB; PTS system, cellobiose-specific IIC component	NA	NA	Core	COG1455	Phosphotransferase system cellobiose-specific component IIC	G	PTS	1	yes
GeneFamily_1010	Ga0133561_111465	2.03013	0.000926704		hypothetical protein		KO:K09963 - K09963; uncharacterized protein	NA	NA	Core	COG3589	Uncharacterized protein	S		1	yes
GeneFamily_1312	Ga0133561_111430	-2.67732	0.000414462		multidrug/hemolysin transport system ATP-binding protein		KO:K11050 - ABC-2.CYL.A, cylA; multidrug/hemolysin transport system ATP-binding protein	NA	NA	Core	COG1131	ABC-type multidrug transport system, ATPase component	V		1	no
GeneFamily_1311	Ga0133561_111429	-2.09769	0.00408212		multidrug/hemolysin transport system permease protein		KO:K11051 - ABC-2.CYL.P, cylB; multidrug/hemolysin transport system permease protein	NA	NA	Core					1	no
GeneFamily_1121	Ga0133561_111418	-2.48043	5.55264e-05		polar amino acid transport system ATP-binding protein	EC:3.6.3.21 - Polar-amino-acid-transporting ATPase.	KO:K02028 - ABC.PA.A; polar amino acid transport system ATP-binding protein [EC:3.6.3.21]	NA	NA	Core	COG1126	ABC-type polar amino acid transport system, ATPase component	E		3	no
GeneFamily_1120	Ga0133561_111417	-2.76417	2.5474e-05		amino acid ABC transporter substrate-binding protein, PAAT family		KO:K02030 - ABC.PA.S; polar amino acid transport system substrate-binding protein	NA	NA	Core	COG0834	ABC-type amino acid transport/signal transduction system, periplasmic component/domain	ET		3	no
GeneFamily_0651	Ga0133561_111416	-2.08768	2.93016e-05		LSU ribosomal protein L31P		KO:K02909 - RP-L31, rpmE; large subunit ribosomal protein L31	NA	NA	Core	COG0254	Ribosomal protein L31	J		1	no
GeneFamily_0898	Ga0133561_111349	-3.11871	0.000116635		hypothetical protein			NA	NA	Core					2	yes
GeneFamily_0822	Ga0133561_111319	-2.95614	8.98507e-05		hypothetical protein			NA	NA	Core					4	no
GeneFamily_0871	Ga0133561_111258	-2.66691	0.00111819		transcriptional regulator, TetR family			NA	NA	Core					1	no
GeneFamily_3635	Ga0133561_111257	-3.28438	0.00213085		hypothetical protein			NA	NA	Accessory					1	no
GeneFamily_1274	Ga0133561_111083	3.62567	7.12353e-05		transcriptional antiterminator, BglG family		KO:K03488 - licT, bglG; beta-glucoside operon transcriptional antiterminator	NA	NA	Accessory					1	no
GeneFamily_1176	Ga0133561_111082	2.78891	5.13293e-05		PTS system beta-glucoside-specific IIA component, Glc family /PTS system beta-glucoside-specific IIB component, Glc family /PTS system beta-glucoside-specific IIC component, Glc family		KO:K02757 - PTS-Bgl-EIIC, bglF; PTS system, beta-glucosides-specific IIC component	NA	NA	Accessory	COG1263	Phosphotransferase system IIC components, glucose/maltose/N-acetylglucosamine-specific	G	PTS	1	no
GeneFamily_2075	Ga0133561_11108	3.03585	0.000189181		propionate CoA-transferase	EC:2.8.3.1 - Propionate CoA-transferase.	KO:K01026 - pct; propionate CoA-transferase [EC:2.8.3.1]	NA	NA	StrainSpecific	COG4670	Acyl CoA:acetate/3-ketoacid CoA transferase	I		1	yes
GeneFamily_1091	Ga0133561_111065	4.16397	9.33377e-06		glycolate oxidase	EC:1.1.3.15 - (S)-2-hydroxy-acid oxidase.	KO:K00104 - glcD; glycolate oxidase [EC:1.1.3.15]	AA	AA4	Core	COG0277	FAD/FMN-containing dehydrogenase	C		2	yes
GeneFamily_1292	Ga0133561_11106	2.98909	0.00012307		enoyl-[acyl-carrier protein] reductase II	EC:1.3.1.9 - Enoyl-[acyl-carrier-protein] reductase (NADH).	KO:K02371 - fabK; enoyl-[acyl-carrier protein] reductase II [EC:1.3.1.9]	NA	NA	Accessory	COG2070	NAD(P)H-dependent flavin oxidoreductase YrpB, nitropropane dioxygenase family	R		1	no
GeneFamily_2074	Ga0133561_11105	3.49383	2.34081e-05		enoyl-CoA hydratase	EC:4.2.1.17 - Enoyl-CoA hydratase.	KO:K01715 - crt; enoyl-CoA hydratase [EC:4.2.1.17]	NA	NA	StrainSpecific	COG1024	Enoyl-CoA hydratase/carnithine racemase	I		1	no
GeneFamily_1069	Ga0133561_111031	-2.20304	0.00145054		Protein N-acetyltransferase, RimJ/RimL family			NA	NA	Core	COG1670	Protein N-acetyltransferase, RimJ/RimL family	JO		2	no
GeneFamily_0081	Ga0133561_111029	3.55038	0.00145505		conserved hypothetical protein TIGR01655			NA	NA	Core	COG5294	Uncharacterized protein YxeA	S		2	no
GeneFamily_0052	Ga0133561_111027	-5.29017	7.40788e-06		EDD domain protein, DegV family			NA	NA	Core	COG1307	Fatty acid-binding protein DegV (function unknown)	I		4	no
GeneFamily_1370	Ga0133561_111026	5.28302	1.04105e-05		lactate permease		KO:K03303 - lctP; lactate permease	NA	NA	Accessory	COG1620	L-lactate permease	C		2	no
GeneFamily_1050	Ga0133561_111006	-2.92579	0.00136193		DNA-binding protein HU-beta		KO:K03530 - hupB; DNA-binding protein HU-beta	NA	NA	Core	COG0776	Bacterial nucleoid DNA-binding protein	L		3	no
GeneFamily_1068	Ga0133561_111002	3.18343	8.73036e-06		dihydroxyacetone kinase DhaK subunit	EC:2.7.1.- - Transferases. Transferring phosphorus-containing groups. Phosphotransferases with an alcohol group as acceptor.	KO:K05878 - dhaK; dihydroxyacetone kinase, N-terminal domain [EC:2.7.1.-]	NA	NA	Accessory	COG2376	Dihydroxyacetone kinase	G	Transferase	2	yes
GeneFamily_1067	Ga0133561_111001	3.56048	9.79041e-05		dihydroxyacetone kinase DhaL subunit	EC:2.7.1.- - Transferases. Transferring phosphorus-containing groups. Phosphotransferases with an alcohol group as acceptor.	KO:K05879 - dhaL; dihydroxyacetone kinase, C-terminal domain [EC:2.7.1.-]	NA	NA	Accessory					3	yes
GeneFamily_1066	Ga0133561_111000	3.16368	6.6028e-06		dihydroxyacetone kinase DhaM subunit			NA	NA	Accessory	COG3412	PTS-EIIA-like component DhaM of the dihydroxyacetone kinase DhaKLM complex	T		2	no

### Sheet: SW_PG_SW_184
gene_family	locus_tag	log2FC	adj_pvalue	Gene clusters	ann	EC_numb	KO_numb	cazyme_cat	cazyme_type	conservation	COG	COG_ann	COG_cat	enzyme_cat	# Strains diff. reg	diff.reg_also_invitro
GeneFamily_1900	Ga0133562_121290	3.86883	0.000376698	Arabinose utilization	L-ribulokinase	EC:2.7.1.16 - Ribulokinase.	KO:K00853 - araB; L-ribulokinase [EC:2.7.1.16]	NA	NA	StrainSpecific	COG1070	Sugar (pentulose or hexulose) kinase	G	Transferase	1	yes
GeneFamily_1205	Ga0133562_121289	3.97556	8.05219e-05	Arabinose utilization	L-ribulose 5-phosphate 4-epimerase	EC:5.1.3.4 - L-ribulose-5-phosphate 4-epimerase.	KO:K01786 - araD; L-ribulose-5-phosphate 4-epimerase [EC:5.1.3.4]	NA	NA	Accessory	COG0235	Ribulose-5-phosphate 4-epimerase/Fuculose-1-phosphate aldolase	G	Isomerase	1	yes
GeneFamily_1899	Ga0133562_121288	3.83952	5.61916e-05	Arabinose utilization	L-arabinose isomerase	EC:5.3.1.4 - L-arabinose isomerase.	KO:K01804 - araA; L-arabinose isomerase [EC:5.3.1.4]	NA	NA	StrainSpecific	COG2160	L-arabinose isomerase	G	Isomerase	1	yes
GeneFamily_1153	Ga0133562_121287	2.37592	0.00247047	Arabinose utilization	aldose 1-epimerase	EC:5.1.3.3 - Aldose 1-epimerase.	KO:K01785 - galM, GALM; aldose 1-epimerase [EC:5.1.3.3]	NA	NA	Accessory	COG2017	Galactose mutarotase or related enzyme	G	Isomerase	1	no
GeneFamily_0030	Ga0133562_11207	3.45008	0.00590926	Bacteriocin production	putative ABC transport system ATP-binding protein		KO:K02003 - ABC.CD.A; putative ABC transport system ATP-binding protein	NA	NA	Core	COG1136	ABC-type lipoprotein export system, ATPase component	M		4	no
GeneFamily_3648	Ga0133562_11206	2.43477	0.00630521	Bacteriocin production	type 2 lantibiotic biosynthesis protein LanM			NA	NA	StrainSpecific	COG4403	Lantibiotic modifying enzyme	V		1	yes
GeneFamily_3647	Ga0133562_11205	5.17471	0.00548366	Bacteriocin production	bacteriocin-type signal sequence-containing protein			NA	NA	StrainSpecific					1	no
GeneFamily_3165	Ga0133562_11203	2.66816	0.000541103	Bacteriocin production	bacteriocin transport accessory protein, putative			NA	NA	StrainSpecific					1	yes
GeneFamily_3644	Ga0133562_11202	2.045	0.00291568	Bacteriocin production	hypothetical protein			NA	NA	StrainSpecific					1	yes
GeneFamily_0773	Ga0133562_12568	3.98319	3.2625e-05	Glycerol utilization	SdpI/YhfL protein family protein			NA	NA	Core					2	no
GeneFamily_0076	Ga0133562_12567	2.63427	5.61916e-05	Glycerol utilization	mannose-6-phosphate isomerase, type 1	EC:5.3.1.8 - Mannose-6-phosphate isomerase.	KO:K01809 - manA, MPI; mannose-6-phosphate isomerase [EC:5.3.1.8]	NA	NA	Core	COG1482	Mannose-6-phosphate isomerase, class I	G	Isomerase	4	no
GeneFamily_1367	Ga0133562_12566	3.97768	0.000505007	Glycerol utilization	glycerol 3-phosphate oxidase	EC:1.1.3.21 - Glycerol-3-phosphate oxidase.	KO:K00105 - E1.1.3.21; alpha-glycerophosphate oxidase [EC:1.1.3.21]	NA	NA	Core	COG0578	Glycerol-3-phosphate dehydrogenase	C		3	yes
GeneFamily_0023	Ga0133562_12565	3.76106	0.000678856	Glycerol utilization	glycerol kinase	EC:2.7.1.30 - Glycerol kinase.	KO:K00864 - glpK, GK; glycerol kinase [EC:2.7.1.30]	NA	NA	Core	COG0554	Glycerol kinase	C		3	yes
GeneFamily_1354	Ga0133562_12583	2.75153	0.00194965	Hemicellulose utilization	xylan 1,4-beta-xylosidase	EC:3.2.1.37 - Xylan 1,4-beta-xylosidase.	KO:K01198 - xynB; xylan 1,4-beta-xylosidase [EC:3.2.1.37]	NA	NA	Accessory	COG3664	Beta-xylosidase	G	Glycosidase	1	yes
GeneFamily_1628	Ga0133562_12582	2.90519	0.0046137	Hemicellulose utilization	alpha/beta hydrolase fold			CE	CE10	StrainSpecific					1	yes
GeneFamily_1539	Ga0133562_12581	3.22576	0.00232047	Hemicellulose utilization	Major Facilitator Superfamily protein			NA	NA	Accessory					1	yes
GeneFamily_1231	Ga0133562_12579	2.64431	0.000819399	Hemicellulose utilization	beta-N-acetylhexosaminidase	EC:3.2.1.52 - Beta-N-acetylhexosaminidase.	KO:K01207 - nagZ; beta-N-acetylhexosaminidase [EC:3.2.1.52]	NA	NA	Accessory	COG1472	Periplasmic beta-glucosidase and related glycosidases	G	Glycosidase	1	yes
GeneFamily_1140	Ga0133562_12578	2.54016	0.00211358	Hemicellulose utilization	alpha-L-rhamnosidase	EC:3.2.1.40 - Alpha-L-rhamnosidase.	KO:K05989 - E3.2.1.40; alpha-L-rhamnosidase [EC:3.2.1.40]	NA	NA	Accessory					1	yes
GeneFamily_0035	Ga0133562_12577	2.88588	0.00296075	Hemicellulose utilization	beta-phosphoglucomutase	EC:5.4.2.6 - Beta-phosphoglucomutase.	KO:K01838 - pgmB; beta-phosphoglucomutase [EC:5.4.2.6]	NA	NA	Core	COG0637	Beta-phosphoglucomutase or related phosphatase, HAD superfamily	GR	Isomerase	2	yes
GeneFamily_1371	Ga0133562_121194	3.9571	0.00126789	Mannose cleavage and utilization	PTS system IIA component, Fru family	EC:2.7.1.69 - Protein-N(pi)-phosphohistidine--sugar phosphotransferase.	KO:K02768 - PTS-Fru-EIIA, fruB; PTS system, fructose-specific IIA component [EC:2.7.1.69]	NA	NA	Accessory	COG1762	Phosphotransferase system mannitol/fructose-specific IIA domain (Ntr-type)	GT	PTS	1	no
GeneFamily_1211	Ga0133562_121193	3.26522	0.00201952	Mannose cleavage and utilization	PTS system IIB component, Fru family	EC:2.7.1.69 - Protein-N(pi)-phosphohistidine--sugar phosphotransferase.	KO:K02769 - PTS-Fru-EIIB, fruA; PTS system, fructose-specific IIB component [EC:2.7.1.69]	NA	NA	Accessory	COG1445	Phosphotransferase system fructose-specific component IIB	G	PTS	2	no
GeneFamily_1369	Ga0133562_121192	3.49095	0.000498935	Mannose cleavage and utilization	PTS system IIC component, Fru family		KO:K02770 - PTS-Fru-EIIC, fruA; PTS system, fructose-specific IIC component	NA	NA	Accessory	COG1299	Phosphotransferase system, fructose-specific IIC component	G	PTS	1	no
GeneFamily_1482	Ga0133562_121191	2.54063	0.00840519	Mannose cleavage and utilization	mannosylglycerate hydrolase	EC:3.2.1.170 - Mannosylglycerate hydrolase.	KO:K15524 - mngB; mannosylglycerate hydrolase [EC:3.2.1.170]	NA	NA	Accessory	COG0383	Alpha-mannosidase	G	Glycosidase	1	no
GeneFamily_1387	Ga0133562_121190	2.53411	0.00165481	Mannose cleavage and utilization	Alpha-mannosidase			NA	NA	Accessory	COG0383	Alpha-mannosidase	G	Glycosidase	1	no
GeneFamily_1390	Ga0133562_121189	3.22422	0.00136278	Mannose cleavage and utilization	lichenan operon transcriptional antiterminator		KO:K03491 - licR; lichenan operon transcriptional antiterminator	NA	NA	Accessory	COG3711	Transcriptional antiterminator	K		1	no
GeneFamily_1436	Ga0133562_1365	3.13759	0.00537264	PTS transporter locus	PTS system, mannose-specific IIC component		KO:K02795 - PTS-Man-EIIC, manY; PTS system, mannose-specific IIC component	NA	NA	Accessory	COG3715	Phosphotransferase system, mannose/fructose/N-acetylgalactosamine-specific component IIC	G	PTS	2	no
GeneFamily_1437	Ga0133562_1364	3.76336	0.00025135	PTS transporter locus	PTS system, mannose-specific IID component		KO:K02796 - PTS-Man-EIID, manZ; PTS system, mannose-specific IID component	NA	NA	Accessory	COG3716	Phosphotransferase system, mannose/fructose/N-acetylgalactosamine-specific component IID	G	PTS	2	no
GeneFamily_1960	Ga0133562_1363	3.97442	0.000504876	PTS transporter locus	PTS system, mannose-specific IIA component	EC:2.7.1.69 - Protein-N(pi)-phosphohistidine--sugar phosphotransferase.	KO:K02793 - PTS-Man-EIIA, manX; PTS system, mannose-specific IIA component [EC:2.7.1.69]	NA	NA	StrainSpecific	COG2893	Phosphotransferase system, mannose/fructose-specific component IIA	G	PTS	1	no
GeneFamily_2268	Ga0133562_1362	4.14027	0.00296075	PTS transporter locus	PTS system, mannose-specific IIB component	EC:2.7.1.69 - Protein-N(pi)-phosphohistidine--sugar phosphotransferase.	KO:K02794 - PTS-Man-EIIB, manX; PTS system, mannose-specific IIB component [EC:2.7.1.69]	NA	NA	StrainSpecific	COG3444	Phosphotransferase system, mannose/fructose/N-acetylgalactosamine-specific component IIB	G	PTS	1	no
GeneFamily_2249	Ga0133562_1361	3.90527	0.000157178	PTS transporter locus	protein tyrosine phosphatase	EC:3.1.3.48 - Protein-tyrosine-phosphatase.	KO:K01104 - E3.1.3.48; protein-tyrosine phosphatase [EC:3.1.3.48]	NA	NA	StrainSpecific	COG2365	Protein tyrosine/serine phosphatase	T		1	no
GeneFamily_2267	Ga0133562_1360	3.8894	0.000137464	PTS transporter locus	Mga helix-turn-helix domain-containing protein			NA	NA	StrainSpecific					1	no
GeneFamily_1959	Ga0133562_12146	3.04373	0.000166661	PTS transporter locus	PTS system, fructoselysine and glucoselysine-specific IID component		KO:K19509 - PTS-Gfr-EIID, gfrD; PTS system, fructoselysine and glucoselysine-specific IID component	NA	NA	StrainSpecific	COG3716	Phosphotransferase system, mannose/fructose/N-acetylgalactosamine-specific component IID	G	PTS	1	no
GeneFamily_1208	Ga0133562_12145	2.8928	0.000436948	PTS transporter locus	PTS system, fructoselysine and glucoselysine-specific IIC component		KO:K19508 - PTS-Gfr-EIIC, gfrC; PTS system, fructoselysine and glucoselysine-specific IIC component	NA	NA	Accessory	COG3715	Phosphotransferase system, mannose/fructose/N-acetylgalactosamine-specific component IIC	G	PTS	2	no
GeneFamily_1956	Ga0133562_12144	2.46632	0.00187588	PTS transporter locus	PTS system, mannose-specific IIB component/PTS system, fructoselysine and glucoselysine-specific IIB component	EC:2.7.1.69 - Protein-N(pi)-phosphohistidine--sugar phosphotransferase.	KO:K19507 - PTS-Gfr-EIIB, gfrB; PTS system, fructoselysine and glucoselysine-specific IIB component [EC:2.7.1.69]KO:K02794 - PTS-Man-EIIB, manX; PTS system, mannose-specific IIB component [EC:2.7.1.69]	NA	NA	StrainSpecific	COG3444	Phosphotransferase system, mannose/fructose/N-acetylgalactosamine-specific component IIB	G	PTS	1	no
GeneFamily_1871	Ga0133562_12143	2.51117	0.00359013	PTS transporter locus	GntR family transcriptional regulator		KO:K03710 - K03710; GntR family transcriptional regulator	NA	NA	Accessory	COG2188	DNA-binding transcriptional regulator, GntR family	K		1	no
GeneFamily_1761	Ga0133562_12142	3.08838	0.000256905	PTS transporter locus	Fructoselysine-6-P-deglycase FrlB with duplicated sugar isomerase (SIS) domain			NA	NA	Accessory	COG2222	Fructoselysine-6-P-deglycase FrlB and related proteins with duplicated sugar isomerase (SIS) domain	M		1	no
GeneFamily_1894	Ga0133562_12141	2.7997	0.000959912	PTS transporter locus	Fructoselysine-6-P-deglycase FrlB with duplicated sugar isomerase (SIS) domain			NA	NA	Accessory	COG2222	Fructoselysine-6-P-deglycase FrlB and related proteins with duplicated sugar isomerase (SIS) domain	M		1	no
GeneFamily_1714	Ga0133562_12140	3.53993	7.98399e-05	PTS transporter locus	PTS system IID component, Man family		KO:K02796 - PTS-Man-EIID, manZ; PTS system, mannose-specific IID componentKO:K19509 - PTS-Gfr-EIID, gfrD; PTS system, fructoselysine and glucoselysine-specific IID component	NA	NA	Accessory	COG3716	Phosphotransferase system, mannose/fructose/N-acetylgalactosamine-specific component IID	G	PTS	1	no
GeneFamily_1866	Ga0133562_12139	3.85904	5.61916e-05	PTS transporter locus	PTS system, mannose-specific IIC component		KO:K02795 - PTS-Man-EIIC, manY; PTS system, mannose-specific IIC component	NA	NA	Accessory	COG3715	Phosphotransferase system, mannose/fructose/N-acetylgalactosamine-specific component IIC	G	PTS	1	no
GeneFamily_1886	Ga0133562_12138	4.22864	1.84157e-05	PTS transporter locus	PTS system, mannose-specific IIB component	EC:2.7.1.69 - Protein-N(pi)-phosphohistidine--sugar phosphotransferase.	KO:K02794 - PTS-Man-EIIB, manX; PTS system, mannose-specific IIB component [EC:2.7.1.69]	NA	NA	Accessory	COG3444	Phosphotransferase system, mannose/fructose/N-acetylgalactosamine-specific component IIB	G	PTS	1	no
GeneFamily_1874	Ga0133562_12137	3.89348	0.000229728	PTS transporter locus	PTS system, fructoselysine and glucoselysine-specific IIA component	EC:2.7.1.69 - Protein-N(pi)-phosphohistidine--sugar phosphotransferase.	KO:K19506 - PTS-Gfr-EIIA, gfrA; PTS system, fructoselysine and glucoselysine-specific IIA component [EC:2.7.1.69]	NA	NA	Accessory	COG2893	Phosphotransferase system, mannose/fructose-specific component IIA	G	PTS	1	no
GeneFamily_1893	Ga0133562_12135	3.68368	0.000436948	PTS transporter locus	Fructoselysine-6-P-deglycase FrlB with duplicated sugar isomerase (SIS) domain			NA	NA	Accessory	COG2222	Fructoselysine-6-P-deglycase FrlB and related proteins with duplicated sugar isomerase (SIS) domain	M		2	yes
GeneFamily_1664	Ga0133562_121335	3.87592	0.000919853	PTS transporter locus	fructoselysine-6-phosphate deglycase		KO:K19510 - gfrF; fructoselysine-6-phosphate deglycase	NA	NA	Accessory	COG2222	Fructoselysine-6-P-deglycase FrlB and related proteins with duplicated sugar isomerase (SIS) domain	M		2	yes
GeneFamily_1759	Ga0133562_121333	4.999	0.00138067	PTS transporter locus	PTS system, mannose-specific IIB component/PTS system, fructoselysine and glucoselysine-specific IIA component	EC:2.7.1.69 - Protein-N(pi)-phosphohistidine--sugar phosphotransferase.	KO:K19506 - PTS-Gfr-EIIA, gfrA; PTS system, fructoselysine and glucoselysine-specific IIA component [EC:2.7.1.69]KO:K02794 - PTS-Man-EIIB, manX; PTS system, mannose-specific IIB component [EC:2.7.1.69]	NA	NA	Accessory	COG2893	Phosphotransferase system, mannose/fructose-specific component IIA	G	PTS	2	no
GeneFamily_1757	Ga0133562_121332	6.08637	0.000444815	PTS transporter locus	PTS system, fructoselysine and glucoselysine-specific IIB component	EC:2.7.1.69 - Protein-N(pi)-phosphohistidine--sugar phosphotransferase.	KO:K19507 - PTS-Gfr-EIIB, gfrB; PTS system, fructoselysine and glucoselysine-specific IIB component [EC:2.7.1.69]	NA	NA	Accessory	COG3444	Phosphotransferase system, mannose/fructose/N-acetylgalactosamine-specific component IIB	G	PTS	2	no
GeneFamily_1504	Ga0133562_121331	3.88033	0.00136278	PTS transporter locus	PTS system, fructoselysine and glucoselysine-specific IIC component		KO:K19508 - PTS-Gfr-EIIC, gfrC; PTS system, fructoselysine and glucoselysine-specific IIC component	NA	NA	Accessory	COG3715	Phosphotransferase system, mannose/fructose/N-acetylgalactosamine-specific component IIC	G	PTS	2	no
GeneFamily_1130	Ga0133562_121330	3.48174	0.00228732	PTS transporter locus	PTS system IID component, Man family		KO:K19509 - PTS-Gfr-EIID, gfrD; PTS system, fructoselysine and glucoselysine-specific IID component	NA	NA	Accessory	COG3716	Phosphotransferase system, mannose/fructose/N-acetylgalactosamine-specific component IID	G	PTS	2	yes
GeneFamily_1572	Ga0133562_12118	3.74995	0.000328617	PTS transporter locus	PTS system IIC component, Gat family		KO:K02775 - PTS-Gat-EIIC, gatC; PTS system, galactitol-specific IIC component	NA	NA	Accessory	COG3775	Phosphotransferase system, galactitol-specific IIC component	G	PTS	2	no
GeneFamily_1571	Ga0133562_12117	5.15177	0.000213143	PTS transporter locus	PTS system IIB component, Gat family	EC:2.7.1.69 - Protein-N(pi)-phosphohistidine--sugar phosphotransferase.	KO:K02774 - PTS-Gat-EIIB, gatB; PTS system, galactitol-specific IIB component [EC:2.7.1.69]	NA	NA	Accessory	COG3414	Phosphotransferase system, galactitol-specific IIB component	G	PTS	2	no
GeneFamily_1131	Ga0133562_12116	3.75057	0.0011208	PTS transporter locus	PTS system IIA component, Gat family	EC:2.7.1.69 - Protein-N(pi)-phosphohistidine--sugar phosphotransferase.	KO:K02773 - PTS-Gat-EIIA, gatA; PTS system, galactitol-specific IIA component [EC:2.7.1.69]	NA	NA	Accessory	COG1762	Phosphotransferase system mannitol/fructose-specific IIA domain (Ntr-type)	GT	PTS	2	no
GeneFamily_1166	Ga0133562_12115	3.22915	5.61916e-05	PTS transporter locus	galactose-6-phosphate isomerase lacB subunit	EC:5.3.1.26 - Galactose-6-phosphate isomerase.	KO:K01819 - E5.3.1.26, lacA, lacB; galactose-6-phosphate isomerase [EC:5.3.1.26]	NA	NA	Accessory	COG0698	Ribose 5-phosphate isomerase RpiB	G	Isomerase	2	no
GeneFamily_1165	Ga0133562_12114	2.92138	0.000447399	PTS transporter locus	galactose-6-phosphate isomerase lacA subunit	EC:5.3.1.26 - Galactose-6-phosphate isomerase.	KO:K01819 - E5.3.1.26, lacA, lacB; galactose-6-phosphate isomerase [EC:5.3.1.26]	NA	NA	Accessory	COG0698	Ribose 5-phosphate isomerase RpiB	G	Isomerase	2	no
GeneFamily_1264	Ga0133562_12113	3.38952	0.000120195	PTS transporter locus	transcriptional regulator, DeoR family		KO:K02530 - lacR; DeoR family transcriptional regulator, lactose phosphotransferase system repressor	NA	NA	Accessory	COG1349	DNA-binding transcriptional regulator of sugar metabolism, DeoR/GlpR family	KG	Transcriptional_regulator	2	no
GeneFamily_1106	Ga0133562_1156	2.92536	0.00160808	PTS transporter locus	transcriptional regulator, LacI family		KO:K02529 - lacI, galR; LacI family transcriptional regulator	NA	NA	Accessory	COG1609	DNA-binding transcriptional regulator, LacI/PurR family	K		1	no
GeneFamily_1393	Ga0133562_1155	2.7622	0.00299724	PTS transporter locus	PTS system IID component, Man family		KO:K02796 - PTS-Man-EIID, manZ; PTS system, mannose-specific IID component	NA	NA	Accessory	COG3716	Phosphotransferase system, mannose/fructose/N-acetylgalactosamine-specific component IID	G	PTS	1	no
GeneFamily_1392	Ga0133562_1154	3.52611	0.0017908	PTS transporter locus	PTS system, mannose-specific IIC component		KO:K02795 - PTS-Man-EIIC, manY; PTS system, mannose-specific IIC component	NA	NA	Accessory	COG3715	Phosphotransferase system, mannose/fructose/N-acetylgalactosamine-specific component IIC	G	PTS	1	no
GeneFamily_1391	Ga0133562_1153	4.21362	5.61916e-05	PTS transporter locus	PTS system, mannose-specific IIB component	EC:2.7.1.69 - Protein-N(pi)-phosphohistidine--sugar phosphotransferase.	KO:K02794 - PTS-Man-EIIB, manX; PTS system, mannose-specific IIB component [EC:2.7.1.69]	NA	NA	Accessory	COG3444	Phosphotransferase system, mannose/fructose/N-acetylgalactosamine-specific component IIB	G	PTS	1	no
GeneFamily_1958	Ga0133562_1139	3.46937	0.008014	PTS transporter locus	PTS system, mannose-specific IID component/PTS system, fructoselysine and glucoselysine-specific IID component		KO:K02796 - PTS-Man-EIID, manZ; PTS system, mannose-specific IID componentKO:K19509 - PTS-Gfr-EIID, gfrD; PTS system, fructoselysine and glucoselysine-specific IID component	NA	NA	Accessory	COG3716	Phosphotransferase system, mannose/fructose/N-acetylgalactosamine-specific component IID	G	PTS	2	yes
GeneFamily_1957	Ga0133562_1138	3.68889	0.000779738	PTS transporter locus	PTS system, fructoselysine and glucoselysine-specific IIC component		KO:K19508 - PTS-Gfr-EIIC, gfrC; PTS system, fructoselysine and glucoselysine-specific IIC component	NA	NA	Accessory	COG3715	Phosphotransferase system, mannose/fructose/N-acetylgalactosamine-specific component IIC	G	PTS	2	yes
GeneFamily_1170	Ga0133562_1137	3.45723	0.00296075	PTS transporter locus	PTS system, fructoselysine and glucoselysine-specific IIB component	EC:2.7.1.69 - Protein-N(pi)-phosphohistidine--sugar phosphotransferase.	KO:K19507 - PTS-Gfr-EIIB, gfrB; PTS system, fructoselysine and glucoselysine-specific IIB component [EC:2.7.1.69]	NA	NA	Accessory	COG3444	Phosphotransferase system, mannose/fructose/N-acetylgalactosamine-specific component IIB	G	PTS	2	yes
GeneFamily_1954	Ga0133562_1136	4.38982	0.000861649	PTS transporter locus	PTS system, fructoselysine and glucoselysine-specific IIA component	EC:2.7.1.69 - Protein-N(pi)-phosphohistidine--sugar phosphotransferase.	KO:K19506 - PTS-Gfr-EIIA, gfrA; PTS system, fructoselysine and glucoselysine-specific IIA component [EC:2.7.1.69]	NA	NA	Accessory	COG2893	Phosphotransferase system, mannose/fructose-specific component IIA	G	PTS	2	yes
GeneFamily_2777	Ga0133562_1299	3.31886	0.0024344	Rhamnose utilization	L-rhamnulokinase	EC:2.7.1.5 - Rhamnulokinase.	KO:K00848 - rhaB; rhamnulokinase [EC:2.7.1.5]	NA	NA	StrainSpecific	COG1070	Sugar (pentulose or hexulose) kinase	G	Transferase	1	yes
GeneFamily_2779	Ga0133562_12101	3.4894	0.0024344	Rhamnose utilization	L-rhamnulose 1-phosphate aldolase	EC:4.1.2.19 - Rhamnulose-1-phosphate aldolase.	KO:K01629 - rhaD; rhamnulose-1-phosphate aldolase [EC:4.1.2.19]	NA	NA	StrainSpecific	COG0235	Ribulose-5-phosphate 4-epimerase/Fuculose-1-phosphate aldolase	G	Isomerase	1	yes
GeneFamily_2778	Ga0133562_12100	3.6334	0.000229728	Rhamnose utilization	L-rhamnose isomerase	EC:5.3.1.14 - L-rhamnose isomerase.	KO:K01813 - rhaA; L-rhamnose isomerase [EC:5.3.1.14]	NA	NA	StrainSpecific	COG4806	L-rhamnose isomerase	G	Isomerase	1	yes
GeneFamily_1188	Ga0133562_1327	3.76923	0.00729382	Starch utilization	maltose phosphorylase	EC:2.4.1.8 - Maltose phosphorylase.	KO:K00691 - E2.4.1.8, mapA; maltose phosphorylase [EC:2.4.1.8]	NA	NA	Accessory	COG1554	Trehalose and maltose hydrolase (possible phosphorylase)	G	Hydrolase	2	yes
GeneFamily_0035	Ga0133562_1326	4.62398	0.00152055	Starch utilization	beta-phosphoglucomutase	EC:5.4.2.6 - Beta-phosphoglucomutase.	KO:K01838 - pgmB; beta-phosphoglucomutase [EC:5.4.2.6]	NA	NA	Core	COG0637	Beta-phosphoglucomutase or related phosphatase, HAD superfamily	GR	Isomerase	2	yes
GeneFamily_1030	Ga0133562_1325	3.78014	0.00892461	Starch utilization	multiple sugar transport system ATP-binding protein		KO:K10112 - msmX, msmK, malK, sugC, ggtA, msiK; multiple sugar transport system ATP-binding protein	NA	NA	Accessory	COG3839	ABC-type sugar transport system, ATPase component	G	Other_transport	2	yes
GeneFamily_1187	Ga0133562_1324	4.22352	0.00289661	Starch utilization	carbohydrate ABC transporter substrate-binding protein, CUT1 family		KO:K15770 - cycB, ganO; arabinogalactan oligomer / maltooligosaccharide transport system substrate-binding protein	NA	NA	Accessory	COG2182	Maltose-binding periplasmic protein MalE	G	Other_transport	2	yes
GeneFamily_2731	Ga0133562_139	4.09619	5.61916e-05	Surface protein locus	surface protein			NA	NA	Accessory					2	no
GeneFamily_1986	Ga0133562_138	2.70723	0.000861649	Surface protein locus	LPXTG-motif cell wall anchor domain-containing protein			NA	NA	Accessory					2	no
GeneFamily_1777	Ga0133562_137	4.3972	0.000179691	Surface protein locus	hypothetical protein			NA	NA	Accessory					3	no
GeneFamily_1699	Ga0133562_1312	2.68235	0.000229728	Surface protein locus	LPXTG-motif cell wall anchor domain-containing protein			NA	NA	Accessory					3	no
GeneFamily_2265	Ga0133562_1311	3.02992	0.000498935	Surface protein locus	LPXTG-motif cell wall anchor domain-containing protein			NA	NA	Accessory					3	no
GeneFamily_2001	Ga0133562_1310	2.2291	0.00524695	Surface protein locus	LPXTG-motif cell wall anchor domain-containing protein			NA	NA	Accessory					3	no
GeneFamily_0034	Ga0133562_142	-2.77932	0.00597412		transcriptional activator, Rgg/GadR/MutR family, C-terminal domain-containing protein			NA	NA	Core					1	no
GeneFamily_0018	Ga0133562_141	-3.37609	0.00164818		hypothetical protein			NA	NA	Core					1	no
GeneFamily_1441	Ga0133562_1393	2.62105	0.00206006		hypothetical protein			NA	NA	Accessory					2	no
GeneFamily_1432	Ga0133562_1391	2.89199	0.00980964		Uncharacterized membrane protein YhaH, DUF805 family			NA	NA	Core	COG3152	Uncharacterized membrane protein YhaH, DUF805 family	S		1	no
GeneFamily_1192	Ga0133562_1390	3.71856	0.000395282		hypothetical protein		KO:K00540 - E1.-.-.-;	NA	NA	Core	COG1028	NAD(P)-dependent dehydrogenase, short-chain alcohol dehydrogenase family	IQR		3	no
GeneFamily_0881	Ga0133562_1374	-3.60772	0.00551208		aspartate kinase	EC:2.7.2.4 - Aspartate kinase.	KO:K00928 - lysC; aspartate kinase [EC:2.7.2.4]	NA	NA	Core	COG0527	Aspartokinase	E		3	no
GeneFamily_0995	Ga0133562_1372	-2.056	0.00729382		diaminopimelate decarboxylase	EC:4.1.1.20 - Diaminopimelate decarboxylase.	KO:K01586 - lysA; diaminopimelate decarboxylase [EC:4.1.1.20]	NA	NA	Core	COG0019	Diaminopimelate decarboxylase	E		1	no
F184_Singleton_35	Ga0133562_1358	-3.13733	0.00879295		PTS system, beta-glucosides-specific IIC component		KO:K02757 - PTS-Bgl-EIIC, bglF; PTS system, beta-glucosides-specific IIC component	NA	NA	NA	COG1263	Phosphotransferase system IIC components, glucose/maltose/N-acetylglucosamine-specific	G	PTS	1	no
GeneFamily_1706	Ga0133562_1330	3.1014	8.1e-05		aryl-alcohol dehydrogenase	EC:1.1.1.90 - Aryl-alcohol dehydrogenase.	KO:K00055 - E1.1.1.90; aryl-alcohol dehydrogenase [EC:1.1.1.90]	NA	NA	Accessory	COG1062	Zn-dependent alcohol dehydrogenase	R		2	yes
GeneFamily_2130	Ga0133562_13150	-4.05027	0.0015236		transcriptional regulator, GntR family			NA	NA	Accessory	COG1802	DNA-binding transcriptional regulator, GntR family	K		1	no
GeneFamily_1428	Ga0133562_1315	-2.5186	0.00125227		D-aminopeptidase	EC:3.4.11.19 - D-stereospecific aminopeptidase.	KO:K01266 - dmpA; D-aminopeptidase [EC:3.4.11.19]	NA	NA	Core	COG3191	L-aminopeptidase/D-esterase	EQ		2	no
GeneFamily_1704	Ga0133562_13143	-3.20706	0.00551418		hypothetical protein			NA	NA	Accessory					1	no
GeneFamily_1506	Ga0133562_1314	2.77075	0.00275513		surface protein			NA	NA	Core					3	no
GeneFamily_0962	Ga0133562_13136	-3.7855	0.00129744		amino acid ABC transporter ATP-binding protein, PAAT family	EC:3.6.3.21 - Polar-amino-acid-transporting ATPase.	KO:K02028 - ABC.PA.A; polar amino acid transport system ATP-binding protein [EC:3.6.3.21]	NA	NA	Core	COG1126	ABC-type polar amino acid transport system, ATPase component	E		1	no
GeneFamily_1152	Ga0133562_13129	3.5275	0.00222027		Uncharacterized conserved protein YloU, alkaline shock protein (Asp23) family			NA	NA	Core	COG1302	Uncharacterized conserved protein YloU, alkaline shock protein (Asp23) family	S		2	no
GeneFamily_1124	Ga0133562_13128	5.5092	0.000919853		Uncharacterized membrane protein			NA	NA	Core	COG5547	Uncharacterized membrane protein	S		3	no
GeneFamily_1151	Ga0133562_13127	4.32689	0.000713397		hypothetical protein			NA	NA	Core					3	no
GeneFamily_1703	Ga0133562_13105	-3.26059	0.00525617		transcriptional regulator, TetR family			NA	NA	Accessory	COG1309	DNA-binding transcriptional regulator, AcrR family	K		1	no
GeneFamily_1702	Ga0133562_13104	-2.23225	0.00295857		hypothetical protein		KO:K07090 - K07090; uncharacterized protein	NA	NA	Accessory	COG0730	Uncharacterized membrane protein YfcA	S		1	no
GeneFamily_1594	Ga0133562_12909	-4.01147	0.0053184		hypothetical protein			NA	NA	Accessory					1	yes
GeneFamily_0052	Ga0133562_12859	-3.05253	0.00136278		EDD domain protein, DegV family			NA	NA	Core	COG1307	Fatty acid-binding protein DegV (function unknown)	I		4	no
GeneFamily_1067	Ga0133562_12836	3.09057	0.000645135		dihydroxyacetone kinase DhaL subunit	EC:2.7.1.- - Transferases. Transferring phosphorus-containing groups. Phosphotransferases with an alcohol group as acceptor.	KO:K05879 - dhaL; dihydroxyacetone kinase, C-terminal domain [EC:2.7.1.-]	NA	NA	Accessory					3	yes
GeneFamily_0036	Ga0133562_12834	3.55277	0.0023455		glycerol uptake facilitator protein		KO:K02440 - GLPF; glycerol uptake facilitator protein	NA	NA	Core	COG0580	Glycerol uptake facilitator and related aquaporins (Major Intrinsic Protein Family)	G	Other_transport	3	no
GeneFamily_0990	Ga0133562_12798	-2.24849	0.00180184		thiol peroxidase (atypical 2-Cys peroxiredoxin)	EC:1.11.1.15 - Peroxiredoxin.	KO:K11065 - tpx; thiol peroxidase, atypical 2-Cys peroxiredoxin [EC:1.11.1.15]	NA	NA	Core	COG2077	Peroxiredoxin	O		3	no
GeneFamily_0864	Ga0133562_12797	-2.10708	0.00308966		aminotransferase	EC:2.6.1.- - Transferases. Transferring nitrogenous groups. Transaminases.	KO:K00841 - patA; aminotransferase [EC:2.6.1.-]	NA	NA	Core	COG0436	Aspartate/methionine/tyrosine aminotransferase	E		1	no
GeneFamily_1089	Ga0133562_12779	-2.26948	0.00905509		ATP-binding cassette, subfamily C		KO:K06148 - ABCC-BAC; ATP-binding cassette, subfamily C, bacterial	NA	NA	Accessory	COG1132	ABC-type multidrug transport system, ATPase and permease component	V		1	no
GeneFamily_0789	Ga0133562_12729	-2.01116	0.00729382		Site-specific recombinase XerD			NA	NA	Core	COG4974	Site-specific recombinase XerD	L		1	no
GeneFamily_0771	Ga0133562_12487	-5.66162	5.61916e-05		Cu+-exporting ATPase	EC:3.6.3.54 - Cu(+) exporting ATPase.	KO:K17686 - copA, ATP7; Cu+-exporting ATPase [EC:3.6.3.54]	NA	NA	Core	COG2217	Cation transport ATPase	P		3	no
GeneFamily_0770	Ga0133562_12486	-4.92779	0.000417994		Cupredoxin-like domain-containing protein			NA	NA	Core					2	no
GeneFamily_1174	Ga0133562_12478	2.06074	0.00378482		poly(glycerol-phosphate) alpha-glucosyltransferase	EC:2.4.1.52 - Poly(glycerol-phosphate) alpha-glucosyltransferase.	KO:K00712 - tagE; poly(glycerol-phosphate) alpha-glucosyltransferase [EC:2.4.1.52]	NA	NA	Core	COG0438	Glycosyltransferase involved in cell wall bisynthesis	M		1	no
GeneFamily_0739	Ga0133562_1247	2.8929	0.000511013		DNA polymerase-3 subunit epsilon	EC:2.7.7.7 - DNA-directed DNA polymerase.	KO:K02342 - DPO3E, dnaQ; DNA polymerase III subunit epsilon [EC:2.7.7.7]	NA	NA	Core					2	no
GeneFamily_0850	Ga0133562_1246	4.03391	5.61916e-05		hypothetical protein			NA	NA	Core					3	no
GeneFamily_0258	Ga0133562_12449	2.48223	0.00969342		SH3-like domain-containing protein			NA	NA	Core					1	no
GeneFamily_0888	Ga0133562_1244	4.17674	0.000179691		Protein of unknown function (DUF3290)			NA	NA	Core					3	no
GeneFamily_0073	Ga0133562_12429	-2.68873	0.0027176		competence protein ComFC		KO:K02242 - comFC; competence protein ComFC	NA	NA	Core	COG1040	Predicted amidophosphoribosyltransferases	R		1	no
GeneFamily_0246	Ga0133562_12428	-3.14692	0.00650866		competence protein ComFA		KO:K02240 - comFA; competence protein ComFA	NA	NA	Core	COG4098	Superfamily II DNA/RNA helicase required for DNA uptake (late competence protein)	L		1	no
GeneFamily_1322	Ga0133562_1241	2.47784	0.000276613		Glycosyltransferase, catalytic subunit of cellulose synthase and poly-beta-1,6-N-acetylglucosamine synthase			NA	NA	Core	COG1215	Glycosyltransferase, catalytic subunit of cellulose synthase and poly-beta-1,6-N-acetylglucosamine synthase	N		3	no
GeneFamily_0072	Ga0133562_12401	-4.43187	0.000553145		competence protein CoiA		KO:K06198 - coiA; competence protein CoiA	NA	NA	Core	COG4469	Competence protein CoiA-like family, contains a predicted nuclease domain	R		1	no
GeneFamily_0221	Ga0133562_12386	-3.99909	3.52961e-05		hypothetical protein		KO:K06889 - K06889; uncharacterized protein	NA	NA	Core	COG1073	Fermentation-respiration switch protein FrsA, has esterase activity, DUF1100 family	T		4	no
GeneFamily_0220	Ga0133562_12384	-2.95784	0.00160808		hydroxymethylglutaryl-CoA synthase	EC:2.3.3.10 - Hydroxymethylglutaryl-CoA synthase.	KO:K01641 - E2.3.3.10; hydroxymethylglutaryl-CoA synthase [EC:2.3.3.10]	NA	NA	Core	COG3425	3-hydroxy-3-methylglutaryl CoA synthase	I		3	no
GeneFamily_0219	Ga0133562_12383	-3.00959	0.000170692		3-hydroxy-3-methylglutaryl-coenzyme A reductase	EC:1.1.1.88 - Hydroxymethylglutaryl-CoA reductase.	KO:K00054 - mvaA; hydroxymethylglutaryl-CoA reductase [EC:1.1.1.88]	NA	NA	Core	COG1257	Hydroxymethylglutaryl-CoA reductase	I		3	no
GeneFamily_0218	Ga0133562_12382	-3.56776	5.61916e-05		acetyl-CoA C-acetyltransferase	EC:2.3.1.9 - Acetyl-CoA C-acetyltransferase.	KO:K00626 - E2.3.1.9, atoB; acetyl-CoA C-acetyltransferase [EC:2.3.1.9]	NA	NA	Core	COG0183	Acetyl-CoA acetyltransferase	I		2	no
GeneFamily_2681	Ga0133562_12375	2.34678	0.000603862		transcriptional antiterminator, BglG family		KO:K03488 - licT, bglG; beta-glucoside operon transcriptional antiterminator	NA	NA	StrainSpecific					1	no
GeneFamily_1011	Ga0133562_1234	2.42805	0.00164986		Predicted oxidoreductase			NA	NA	Core	COG4989	Predicted oxidoreductase	R		2	yes
GeneFamily_1110	Ga0133562_12335	-3.82228	0.000436948		DNA-binding transcriptional regulator, MarR family			NA	NA	Core	COG1846	DNA-binding transcriptional regulator, MarR family	K		2	no
GeneFamily_0756	Ga0133562_12334	-2.65092	0.00980964		SprT-like protein		KO:K03095 - sprL; SprT-like protein	NA	NA	Core	COG3091	Predicted Zn-dependent metalloprotease, SprT family	R		1	no
GeneFamily_1046	Ga0133562_12318	4.32102	0.000919853		transcriptional regulator, DeoR family			NA	NA	Core	COG1349	DNA-binding transcriptional regulator of sugar metabolism, DeoR/GlpR family	KG	Transcriptional_regulator	4	no
GeneFamily_0970	Ga0133562_12312	3.34127	0.00521683		PTS system, cellobiose-specific IIC component		KO:K02761 - PTS-Cel-EIIC, celB; PTS system, cellobiose-specific IIC component	NA	NA	Accessory	COG1455	Phosphotransferase system cellobiose-specific component IIC	G	PTS	1	no
GeneFamily_0005	Ga0133562_12310	2.18001	0.000263049		6-phospho-beta-glucosidase	EC:3.2.1.86 - 6-phospho-beta-glucosidase.	KO:K01223 - E3.2.1.86B, bglA; 6-phospho-beta-glucosidase [EC:3.2.1.86]	NA	NA	Core	COG2723	Beta-glucosidase/6-phospho-beta-glucosidase/beta-galactosidase	G	Glycosidase	2	yes
GeneFamily_1204	Ga0133562_12300	2.4486	0.00919609		PTS system, fructoselysine and glucoselysine-specific IIC component		KO:K19508 - PTS-Gfr-EIIC, gfrC; PTS system, fructoselysine and glucoselysine-specific IIC component	NA	NA	Core	COG3715	Phosphotransferase system, mannose/fructose/N-acetylgalactosamine-specific component IIC	G	PTS	3	yes
GeneFamily_1277	Ga0133562_12294	3.15348	0.00355698		3-oxoacyl-[acyl-carrier-protein] reductase	EC:1.1.1.100 - 3-oxoacyl-[acyl-carrier-protein] reductase.	KO:K00059 - fabG; 3-oxoacyl-[acyl-carrier protein] reductase [EC:1.1.1.100]	NA	NA	Accessory	COG1028	NAD(P)-dependent dehydrogenase, short-chain alcohol dehydrogenase family	IQR		1	yes
GeneFamily_1895	Ga0133562_12212	-3.62533	0.00478997		phage conserved hypothetical protein, C-terminal domain-containing protein			NA	NA	StrainSpecific					1	no
GeneFamily_3653	Ga0133562_12211	-3.59188	0.00508844		ERF superfamily protein			NA	NA	StrainSpecific					1	yes
GeneFamily_0702	Ga0133562_121546	-3.32016	5.61916e-05		hypothetical protein			NA	NA	Core					1	no
GeneFamily_1154	Ga0133562_121545	3.08452	0.00651933		maltose-6'-phosphate glucosidase	EC:3.2.1.122 - Maltose-6'-phosphate glucosidase.	KO:K01232 - E3.2.1.122, glvA; maltose-6'-phosphate glucosidase [EC:3.2.1.122]	NA	NA	Accessory	COG1486	Alpha-galactosidase/6-phospho-beta-glucosidase, family 4 of glycosyl hydrolase	G	Glycosidase	2	yes
GeneFamily_1242	Ga0133562_121537	4.22654	0.000498935		malate dehydrogenase (oxaloacetate-decarboxylating)	EC:1.1.1.38 - Malate dehydrogenase (oxaloacetate-decarboxylating).	KO:K00027 - ME2, sfcA, maeA; malate dehydrogenase (oxaloacetate-decarboxylating) [EC:1.1.1.38]	NA	NA	Core	COG0281	Malic enzyme	C		4	no
GeneFamily_1285	Ga0133562_121536	4.60885	8.05219e-05		hypothetical protein		KO:K07088 - K07088; uncharacterized protein	NA	NA	Core	COG0679	Predicted permease	R		4	no
GeneFamily_1108	Ga0133562_121516	-3.07012	0.00508635		hypothetical protein			NA	NA	StrainSpecific					1	no
GeneFamily_1102	Ga0133562_121514	2.44237	0.00136278		surface layer protein			NA	NA	Accessory					1	no
GeneFamily_1698	Ga0133562_121510	-2.24855	0.00943238		hypothetical protein			NA	NA	Accessory					1	no
GeneFamily_2473	Ga0133562_121496	-4.64964	0.000488984		HTH-like domain-containing protein			NA	NA	Accessory					1	no
GeneFamily_0831	Ga0133562_121474	-3.06283	0.00625753		Protein of unknown function (DUF2922)			NA	NA	Core					3	no
GeneFamily_0829	Ga0133562_121465	-2.50287	0.000836949		Predicted dehydrogenase			GH	GH109	Core	COG0673	Predicted dehydrogenase	R		1	no
GeneFamily_1470	Ga0133562_121464	-5.78548	3.52961e-05		hypothetical protein			NA	NA	Accessory					2	no
GeneFamily_1618	Ga0133562_121457	-2.79054	0.00301615		Transposase and inactivated derivatives			NA	NA	Accessory	COG2963	Transposase and inactivated derivatives	X		1	no
GeneFamily_2244	Ga0133562_121455	-4.27642	0.000861649		hypothetical protein			NA	NA	StrainSpecific					1	no
GeneFamily_1422	Ga0133562_121453	-2.04906	0.00334766		transcriptional regulator, TetR family			NA	NA	Core	COG1309	DNA-binding transcriptional regulator, AcrR family	K		2	no
GeneFamily_0004	Ga0133562_121449	2.40794	0.00392113		FMN-binding domain-containing protein			NA	NA	Core					3	yes
GeneFamily_2141	Ga0133562_121443	-2.07761	0.00551418		AraC-type DNA-binding protein			NA	NA	StrainSpecific	COG2207	AraC-type DNA-binding domain and AraC-containing proteins	K		1	no
GeneFamily_1055	Ga0133562_121436	-3.64342	0.00224092		drug resistance transporter, EmrB/QacA subfamily			NA	NA	Core					2	no
GeneFamily_2085	Ga0133562_121414	-3.47751	0.00630521		transcriptional antiterminator, BglG family		KO:K02531 - lacT; transcriptional antiterminator	NA	NA	StrainSpecific					1	no
GeneFamily_1760	Ga0133562_121413	-3.21472	0.00859194		PTS system lactose-specific IIA component, Lac family	EC:2.7.1.69 - Protein-N(pi)-phosphohistidine--sugar phosphotransferase.	KO:K02786 - PTS-Lac-EIIA, lacF; PTS system, lactose-specific IIA component [EC:2.7.1.69]	NA	NA	StrainSpecific	COG1447	Phosphotransferase system cellobiose-specific component IIA	G	PTS	1	no
GeneFamily_1660	Ga0133562_121412	-2.0916	0.00590926		PTS system lactose-specific IIB component, Lac family /PTS system lactose-specific IIC component, Lac family		KO:K02788 - PTS-Lac-EIIC, lacE; PTS system, lactose-specific IIC component	NA	NA	StrainSpecific	COG1455	Phosphotransferase system cellobiose-specific component IIC	G	PTS	1	no
GeneFamily_0956	Ga0133562_121405	2.60439	0.00131404		Cell wall-associated hydrolase, NlpC family			NA	NA	Core	COG0791	Cell wall-associated hydrolase, NlpC family	M		1	no
GeneFamily_1148	Ga0133562_121403	-3.54824	1.84157e-05		drug resistance transporter, EmrB/QacA subfamily			NA	NA	Core	COG2814	Predicted arabinose efflux permease, MFS family	G	Other_transport	4	no
GeneFamily_1695	Ga0133562_121392	2.69523	0.00101203		hypothetical protein			NA	NA	Accessory					1	no
GeneFamily_0014	Ga0133562_121355	2.5049	0.00324765		signal peptide-containing protein, YSIRK family			NA	NA	Core					3	no
GeneFamily_1901	Ga0133562_121291	-2.39087	0.00295857		transcriptional regulator, GntR family		KO:K02103 - araR; GntR family transcriptional regulator, arabinose operon transcriptional repressor	NA	NA	StrainSpecific	COG1609	DNA-binding transcriptional regulator, LacI/PurR family	K		1	no
GeneFamily_0899	Ga0133562_121281	-2.1664	0.00508844		basic amino acid/polyamine antiporter, APA family		KO:K03294 - TC.APA; basic amino acid/polyamine antiporter, APA family	NA	NA	Core	COG0531	Amino acid transporter	E		1	no
GeneFamily_1070	Ga0133562_121278	-2.35059	0.00537264		amino acid ABC transporter membrane protein 1, PAAT family		KO:K02029 - ABC.PA.P; polar amino acid transport system permease protein	NA	NA	Core	COG0765	ABC-type amino acid transport system, permease component	E		1	no
GeneFamily_1122	Ga0133562_121277	-2.80042	0.000603862		amino acid ABC transporter membrane protein 2, PAAT family		KO:K02029 - ABC.PA.P; polar amino acid transport system permease protein	NA	NA	Core	COG0765	ABC-type amino acid transport system, permease component	E		1	no
GeneFamily_1121	Ga0133562_121276	-2.42449	0.00211358		amino acid ABC transporter ATP-binding protein, PAAT family	EC:3.6.3.21 - Polar-amino-acid-transporting ATPase.	KO:K02028 - ABC.PA.A; polar amino acid transport system ATP-binding protein [EC:3.6.3.21]	NA	NA	Core	COG1126	ABC-type polar amino acid transport system, ATPase component	E		3	no
GeneFamily_1120	Ga0133562_121275	-2.8444	0.0009982		amino acid ABC transporter substrate-binding protein, PAAT family		KO:K02030 - ABC.PA.S; polar amino acid transport system substrate-binding protein	NA	NA	Core	COG0834	ABC-type amino acid transport/signal transduction system, periplasmic component/domain	ET		3	no
GeneFamily_1268	Ga0133562_12124	3.59986	5.61916e-05		PTS system IID component, Man family		KO:K02796 - PTS-Man-EIID, manZ; PTS system, mannose-specific IID component	NA	NA	Accessory	COG3716	Phosphotransferase system, mannose/fructose/N-acetylgalactosamine-specific component IID	G	PTS	1	yes
GeneFamily_1267	Ga0133562_12123	3.26066	0.000229728		PTS system, mannose-specific IIC component		KO:K02795 - PTS-Man-EIIC, manY; PTS system, mannose-specific IIC component	NA	NA	Accessory	COG3715	Phosphotransferase system, mannose/fructose/N-acetylgalactosamine-specific component IIC	G	PTS	2	yes
GeneFamily_1266	Ga0133562_12122	3.23899	0.000819575		PTS system, mannose-specific IIB component	EC:2.7.1.69 - Protein-N(pi)-phosphohistidine--sugar phosphotransferase.	KO:K02794 - PTS-Man-EIIB, manX; PTS system, mannose-specific IIB component [EC:2.7.1.69]	NA	NA	Accessory	COG3444	Phosphotransferase system, mannose/fructose/N-acetylgalactosamine-specific component IIB	G	PTS	2	yes
GeneFamily_1265	Ga0133562_12121	2.29703	0.000436948		galactosamine 6-phosphate isomerase AgaS	EC:5.- - Isomerases.	KO:K02082 - agaS; tagatose-6-phosphate ketose/aldose isomerase [EC:5.-.-.-]	NA	NA	Accessory	COG2222	Fructoselysine-6-P-deglycase FrlB and related proteins with duplicated sugar isomerase (SIS) domain	M		2	yes
GeneFamily_1230	Ga0133562_12120	2.65107	0.000229728		GntR family transcriptional regulator		KO:K03710 - K03710; GntR family transcriptional regulator	NA	NA	Accessory	COG2188	DNA-binding transcriptional regulator, GntR family	K		2	yes
GeneFamily_1657	Ga0133562_121188	-3.99706	0.00164818		6-phospho-3-hexuloisomerase	EC:5.3.1.27 - 6-phospho-3-hexuloisomerase.	KO:K08094 - hxlB; 6-phospho-3-hexuloisomerase [EC:5.3.1.27]	NA	NA	Accessory	COG0794	D-arabinose 5-phosphate isomerase GutQ	GM	Isomerase	1	no
GeneFamily_1500	Ga0133562_121187	-3.14836	0.00355698		PTS system IIA component, Gat family	EC:2.7.1.69 - Protein-N(pi)-phosphohistidine--sugar phosphotransferase.	KO:K02773 - PTS-Gat-EIIA, gatA; PTS system, galactitol-specific IIA component [EC:2.7.1.69]	NA	NA	Accessory	COG1762	Phosphotransferase system mannitol/fructose-specific IIA domain (Ntr-type)	GT	PTS	1	no
GeneFamily_1203	Ga0133562_121186	-3.68038	0.000436948		PTS system IIB component, Gat family	EC:2.7.1.69 - Protein-N(pi)-phosphohistidine--sugar phosphotransferase.	KO:K02774 - PTS-Gat-EIIB, gatB; PTS system, galactitol-specific IIB component [EC:2.7.1.69]	NA	NA	Core	COG3414	Phosphotransferase system, galactitol-specific IIB component	G	PTS	1	no
GeneFamily_0968	Ga0133562_121185	-3.23899	0.00521683		PTS system IIC component, Gat family		KO:K02775 - PTS-Gat-EIIC, gatC; PTS system, galactitol-specific IIC component	NA	NA	Core	COG3775	Phosphotransferase system, galactitol-specific IIC component	G	PTS	2	no
GeneFamily_1597	Ga0133562_121181	-2.86128	0.000819575		hypothetical protein			NA	NA	Accessory					2	no
GeneFamily_0822	Ga0133562_121155	-2.56754	0.00152055		hypothetical protein			NA	NA	Core					4	no
GeneFamily_1414	Ga0133562_121141	2.24946	0.00840519		Uncharacterized conserved protein YkwD, contains CAP (CSP/antigen 5/PR1) domain			NA	NA	Core	COG2340	Uncharacterized conserved protein YkwD, contains CAP (CSP/antigen 5/PR1) domain	S		2	no
GeneFamily_1095	Ga0133562_121116	-2.80155	0.00763275		Uncharacterized membrane protein			NA	NA	Core	COG3819	Uncharacterized membrane protein	S		2	no
F184_Singleton_19	Ga0133562_121087	-2.97255	0.00222027		hypothetical protein			NA	NA	NA					1	no
GeneFamily_0966	Ga0133562_1199	2.63598	0.006948		ribonucleoside-triphosphate reductase	EC:1.17.4.2 - Ribonucleoside-triphosphate reductase.	KO:K00527 - nrdD; ribonucleoside-triphosphate reductase [EC:1.17.4.2]	NA	NA	Core					1	no
GeneFamily_0053	Ga0133562_1197	3.31518	0.00747214		protein of unknown function (DUF4430)			NA	NA	Core					1	no
GeneFamily_2769	Ga0133562_1150	-2.45533	0.00693445		NAD(P)-dependent dehydrogenase, short-chain alcohol dehydrogenase family			NA	NA	Accessory	COG1028	NAD(P)-dependent dehydrogenase, short-chain alcohol dehydrogenase family	IQR		1	no
GeneFamily_2434	Ga0133562_1141	2.62579	0.00539748		SIS domain-containing protein			NA	NA	StrainSpecific					1	no
GeneFamily_1568	Ga0133562_11321	-5.0316	0.000714328		hypothetical protein			NA	NA	Accessory					1	no
GeneFamily_1395	Ga0133562_11283	2.4189	0.00255604		hypothetical protein			NA	NA	Core					2	no
GeneFamily_1374	Ga0133562_11275	-2.31006	0.000447399		Predicted glycoside hydrolase or deacetylase ChbG, UPF0249 family			NA	NA	StrainSpecific	COG3394	Predicted glycoside hydrolase or deacetylase ChbG, UPF0249 family	S		1	no
GeneFamily_1324	Ga0133562_11274	-2.23602	0.00242485		PTS system IIB component, Glc family /PTS system IIC component, Glc family		KO:K02757 - PTS-Bgl-EIIC, bglF; PTS system, beta-glucosides-specific IIC component	NA	NA	Accessory	COG1263	Phosphotransferase system IIC components, glucose/maltose/N-acetylglucosamine-specific	G	PTS	1	no
GeneFamily_1502	Ga0133562_11273	-2.8529	0.000929478		transcriptional antiterminator, BglG family		KO:K03488 - licT, bglG; beta-glucoside operon transcriptional antiterminator	NA	NA	Accessory					1	no
GeneFamily_1570	Ga0133562_11272	-3.05076	0.000381312		PTS system IIA component, Glc family	EC:2.7.1.69 - Protein-N(pi)-phosphohistidine--sugar phosphotransferase.	KO:K02765 - PTS-Dgl-EIIC, gamP; PTS system, D-glucosamine-specific IIC componentKO:K02777 - PTS-Glc-EIIA, crr; PTS system, glucose-specific IIA component [EC:2.7.1.69]	NA	NA	Accessory	COG2190	Phosphotransferase system IIA component	G	PTS	1	no
GeneFamily_0945	Ga0133562_11259	-2.34524	0.00587935		amino acid/amide ABC transporter substrate-binding protein, HAAT family		KO:K01999 - livK; branched-chain amino acid transport system substrate-binding protein	NA	NA	Core	COG0683	ABC-type branched-chain amino acid transport system, periplasmic component	E		3	no
GeneFamily_1533	Ga0133562_11248	2.28207	0.00102446		NADH dehydrogenase	EC:1.6.99.3 - NADH dehydrogenase.	KO:K03885 - ndh; NADH dehydrogenase [EC:1.6.99.3]	NA	NA	Accessory	COG1252	NADH dehydrogenase, FAD-containing subunit	C		2	no
GeneFamily_1990	Ga0133562_11247	2.82995	0.000229728		Major membrane immunogen, membrane-anchored lipoprotein			NA	NA	Accessory	COG4939	Major membrane immunogen, membrane-anchored lipoprotein	S		2	no
GeneFamily_1009	Ga0133562_11227	2.77613	0.00160808		hypothetical protein			NA	NA	Core					1	no
GeneFamily_1105	Ga0133562_11225	-2.12244	0.00330989		Integrase core domain-containing protein			NA	NA	Accessory					1	no
GeneFamily_2473	Ga0133562_11224	-2.11894	0.000498935		HTH-like domain-containing protein			NA	NA	Accessory					1	no
GeneFamily_0130	Ga0133562_11222	-2.18878	0.00159173		YibE/F-like protein			NA	NA	Core					2	no
GeneFamily_0122	Ga0133562_11193	-2.33188	0.00301919		Uncharacterized protein YpuA, DUF1002 family			NA	NA	Core	COG4086	Uncharacterized protein YpuA, DUF1002 family	S		3	no
GeneFamily_1107	Ga0133562_11189	3.74109	5.61916e-05		hypothetical protein		KO:K00540 - E1.-.-.-;	NA	NA	Accessory	COG0778	Nitroreductase	C		2	yes
GeneFamily_0725	Ga0133562_11184	2.10679	0.00514217		NAD-dependent deacetylase	EC:3.5.1.- - Hydrolases. Acting on carbon-nitrogen bonds, other than peptide bonds. In linear amides.	KO:K12410 - npdA; NAD-dependent deacetylase [EC:3.5.1.-]	NA	NA	Core	COG0846	NAD-dependent protein deacetylase, SIR2 family	O		1	no
GeneFamily_2132	Ga0133562_11177	2.11705	0.00369951		hypothetical protein			NA	NA	Accessory					1	no
GeneFamily_1563	Ga0133562_11176	2.32703	0.00284017		hypothetical protein			NA	NA	Accessory					1	no
GeneFamily_1261	Ga0133562_11173	3.36956	0.000321475		D-lactate dehydrogenase	EC:1.1.1.28 - D-lactate dehydrogenase.	KO:K03778 - ldhA; D-lactate dehydrogenase [EC:1.1.1.28]	NA	NA	Accessory	COG1052	Lactate dehydrogenase or related 2-hydroxyacid dehydrogenase	CHR		2	no
GeneFamily_1241	Ga0133562_11172	3.48225	0.000213143		hypothetical protein		KO:K07088 - K07088; uncharacterized protein	NA	NA	Accessory	COG0679	Predicted permease	R		2	no
GeneFamily_1256	Ga0133562_11134	2.17827	0.000488984		transcriptional regulator, GntR family		KO:K03710 - K03710; GntR family transcriptional regulator	NA	NA	Accessory	COG2188	DNA-binding transcriptional regulator, GntR family	K		1	no
GeneFamily_1223	Ga0133562_11117	-2.40299	0.00985532		Predicted arabinose efflux permease, MFS family			NA	NA	Accessory	COG2814	Predicted arabinose efflux permease, MFS family	G	Other_transport	1	no
GeneFamily_0843	Ga0133562_11114	2.40759	0.000861649		fumarate reductase flavoprotein subunit	EC:1.3.5.4 - Fumarate reductase (quinol).	KO:K00244 - frdA; fumarate reductase flavoprotein subunit [EC:1.3.5.4]	NA	NA	Accessory	COG1053	Succinate dehydrogenase/fumarate reductase, flavoprotein subunit	C		1	no

### Sheet: SW_PG_SW_185
gene_family	locus_tag	log2FC	adj_pvalue	Gene clusters	ann	EC_numb	KO_numb	cazyme_cat	cazyme_type	conservation	COG	COG_ann	COG_cat	enzyme_cat	# Strains diff. reg	diff.reg_also_invitro
GeneFamily_1051	Ga0133563_111001	-4.12315	3.90975e-05		hypothetical protein		KO:K07035 - K07035; uncharacterized protein	NA	NA	Core	COG3641	Uncharacterized membrane protein (does not regulate perfringolysin O expression)	S		1	no
GeneFamily_1622	Ga0133563_111005	-5.20795	6.45861e-05		hypothetical protein			NA	NA	Accessory					1	no
GeneFamily_0502	Ga0133563_111017	-2.08451	0.000406056		L-glutamine synthetase	EC:6.3.1.2 - Glutamate--ammonia ligase.	KO:K01915 - glnA, GLUL; glutamine synthetase [EC:6.3.1.2]	NA	NA	Core	COG0174	Glutamine synthetase	E		1	yes
GeneFamily_1411	Ga0133563_111048	-2.48823	5.36803e-05		amino acid ABC transporter membrane protein 2, PAAT family		KO:K10040 - ABC.GLN1.P; putative glutamine transport system permease protein	NA	NA	Core	COG0765	ABC-type amino acid transport system, permease component	E		1	no
GeneFamily_1412	Ga0133563_111049	-2.77115	3.30363e-05		putative glutamine transport system permease protein		KO:K10040 - ABC.GLN1.P; putative glutamine transport system permease protein	NA	NA	Core	COG0765	ABC-type amino acid transport system, permease component	E		1	yes
GeneFamily_1178	Ga0133563_111050	-2.869	3.31816e-05		putative glutamine transport system substrate-binding protein		KO:K10039 - ABC.GLN1.S; putative glutamine transport system substrate-binding protein	NA	NA	Core	COG0834	ABC-type amino acid transport/signal transduction system, periplasmic component/domain	ET		1	no
GeneFamily_1413	Ga0133563_111051	-2.6924	1.06363e-05		amino acid ABC transporter ATP-binding protein, PAAT family	EC:3.6.3.- - Hydrolases. Acting on acid anhydrides. Acting on acid anhydrides; catalyzing transmembrane movement of substances.	KO:K10041 - ABC.GLN1.A; putative glutamine transport system ATP-binding protein [EC:3.6.3.-]	NA	NA	Core	COG1126	ABC-type polar amino acid transport system, ATPase component	E		1	no
GeneFamily_0526	Ga0133563_111052	-2.76408	1.89368e-05		threonyl-tRNA synthetase	EC:6.1.1.3 - Threonine--tRNA ligase.	KO:K01868 - TARS, thrS; threonyl-tRNA synthetase [EC:6.1.1.3]	NA	NA	Core	COG0441	Threonyl-tRNA synthetase	J		1	no
GeneFamily_1391	Ga0133563_111079	-3.46893	0.000495068		PTS system, mannose-specific IIB component	EC:2.7.1.69 - Protein-N(pi)-phosphohistidine--sugar phosphotransferase.	KO:K02794 - PTS-Man-EIIB, manX; PTS system, mannose-specific IIB component [EC:2.7.1.69]	NA	NA	Accessory					1	no
GeneFamily_0114	Ga0133563_11108	-2.08753	5.08508e-05		LemA protein		KO:K03744 - lemA; LemA protein	NA	NA	Core	COG1704	Uncharacterized conserved protein	S		1	no
GeneFamily_1392	Ga0133563_111081	-2.84907	8.76013e-05		PTS system, mannose-specific IIC component		KO:K02795 - PTS-Man-EIIC, manY; PTS system, mannose-specific IIC component	NA	NA	Accessory	COG3715	Phosphotransferase system, mannose/fructose/N-acetylgalactosamine-specific component IIC	G	PTS	1	no
GeneFamily_0001	Ga0133563_111084	-2.31988	2.26748e-05		peptide/nickel transport system substrate-binding protein		KO:K02035 - ABC.PE.S; peptide/nickel transport system substrate-binding protein	NA	NA	Core	COG0747	ABC-type transport system, periplasmic component	E		1	no
GeneFamily_1093	Ga0133563_111097	2.90824	0.000123303		phage shock protein C (PspC) family protein			NA	NA	Core	COG1983	Phage shock protein PspC (stress-responsive transcriptional regulator)	KT		1	yes
GeneFamily_0116	Ga0133563_11110	2.33387	0.000940797		Iron-sulphur cluster biosynthesis			NA	NA	Core					1	yes
GeneFamily_2136	Ga0133563_111103	-2.40151	5.60663e-05		hypothetical protein			NA	NA	Accessory					1	no
GeneFamily_0005	Ga0133563_111112	2.03701	9.52952e-06		6-phospho-beta-glucosidase	EC:3.2.1.86 - 6-phospho-beta-glucosidase.	KO:K01223 - E3.2.1.86B, bglA; 6-phospho-beta-glucosidase [EC:3.2.1.86]	NA	NA	Core	COG2723	Beta-glucosidase/6-phospho-beta-glucosidase/beta-galactosidase	G	Glycosidase	2	yes
GeneFamily_0117	Ga0133563_11112	2.18249	8.89153e-06		HNH endonuclease			NA	NA	Core					1	no
GeneFamily_0557	Ga0133563_111128	2.09626	4.70205e-06		glucose-6-phosphate 1-dehydrogenase	EC:1.1.1.49 - Glucose-6-phosphate dehydrogenase (NADP(+)).EC:1.1.1.363 - Glucose-6-phosphate dehydrogenase (NAD(P)(+)).	KO:K00036 - G6PD, zwf; glucose-6-phosphate 1-dehydrogenase [EC:1.1.1.49 1.1.1.363]	NA	NA	Core	COG0364	Glucose-6-phosphate 1-dehydrogenase	G	Oxidoreductase	1	no
GeneFamily_0559	Ga0133563_111130	2.5384	8.89153e-06		Holliday junction DNA helicase subunit RuvB	EC:3.6.4.12 - DNA helicase.	KO:K03551 - ruvB; holliday junction DNA helicase RuvB [EC:3.6.4.12]	NA	NA	Core	COG2255	Holliday junction resolvasome RuvABC, ATP-dependent DNA helicase subunit	L		1	yes
GeneFamily_1094	Ga0133563_111135	-2.34072	6.88181e-05		Uncharacterized membrane protein			NA	NA	Core	COG3817	Uncharacterized membrane protein	S		1	no
GeneFamily_1095	Ga0133563_111136	-3.78608	4.70205e-06		Uncharacterized membrane protein			NA	NA	Core	COG3819	Uncharacterized membrane protein	S		2	no
GeneFamily_1372	Ga0133563_111142	-3.02003	0.000180305		Acetyltransferase (GNAT) domain-containing protein			NA	NA	Accessory					1	no
GeneFamily_0575	Ga0133563_111155	2.03703	5.36803e-05		hypothetical protein		KO:K09747 - K09747; uncharacterized protein	NA	NA	Core	COG0718	Conserved DNA-binding protein YbaB (function unknown)	R		1	no
GeneFamily_0822	Ga0133563_111174	-2.42054	6.16731e-05		hypothetical protein			NA	NA	Core					4	no
GeneFamily_0118	Ga0133563_11119	-2.63843	6.33803e-05		amino acid ABC transporter ATP-binding protein, PAAT family	EC:3.6.3.- - Hydrolases. Acting on acid anhydrides. Acting on acid anhydrides; catalyzing transmembrane movement of substances.	KO:K17076 - K17076, lysY; putative lysine transport system ATP-binding protein [EC:3.6.3.-]	NA	NA	Core	COG1126	ABC-type polar amino acid transport system, ATPase component	E		1	no
GeneFamily_0119	Ga0133563_11120	-3.07495	9.12931e-06		amino acid ABC transporter substrate-binding protein, PAAT family /amino acid ABC transporter membrane protein, PAAT family		KO:K17074 - lysX2; putative lysine transport system permease protein	NA	NA	Core	COG0765	ABC-type amino acid transport system, permease component	E		1	no
GeneFamily_0724	Ga0133563_11121	-2.44145	0.000897534		DNA-3-methyladenine glycosylase	EC:3.2.2.21 - DNA-3-methyladenine glycosylase II.	KO:K03652 - MPG; DNA-3-methyladenine glycosylase [EC:3.2.2.21]	NA	NA	Core	COG2094	3-methyladenine DNA glycosylase Mpg	L		1	no
GeneFamily_1718	Ga0133563_111216	-2.79414	0.000252532		hypothetical protein			NA	NA	StrainSpecific					1	no
GeneFamily_1008	Ga0133563_11122	-2.18568	0.00140851		Uncharacterized conserved protein YeaO, DUF488 family			NA	NA	Core	COG3189	Uncharacterized conserved protein YeaO, DUF488 family	S		1	no
GeneFamily_1118	Ga0133563_111222	2.06084	0.00706909		putative ABC transport system ATP-binding protein		KO:K02003 - ABC.CD.A; putative ABC transport system ATP-binding protein	NA	NA	Core	COG1136	ABC-type lipoprotein export system, ATPase component	M		2	no
GeneFamily_0898	Ga0133563_111225	-2.99934	0.000523943		hypothetical protein			NA	NA	Core					2	no
GeneFamily_0599	Ga0133563_111226	-2.2117	2.96802e-05		SSU ribosomal protein S9P		KO:K02996 - RP-S9, MRPS9, rpsI; small subunit ribosomal protein S9	NA	NA	Core	COG0103	Ribosomal protein S9	J		1	no
GeneFamily_1597	Ga0133563_11125	-2.36388	4.9952e-05		hypothetical protein			NA	NA	Accessory					2	no
GeneFamily_0120	Ga0133563_11126	-2.11336	4.6759e-05		aspartate-ammonia ligase	EC:6.3.1.1 - Aspartate--ammonia ligase.	KO:K01914 - asnA; aspartate--ammonia ligase [EC:6.3.1.1]	NA	NA	Core	COG2502	Asparagine synthetase A	E		1	no
GeneFamily_2282	Ga0133563_111267	-3.06565	0.000134241		Protein of unknown function (DUF3021)			NA	NA	Accessory					1	no
GeneFamily_2804	Ga0133563_111272	-2.25751	0.000130748		hypothetical protein			NA	NA	StrainSpecific					1	no
GeneFamily_3695	Ga0133563_111273	-3.12488	0.000412684		hypothetical protein			NA	NA	StrainSpecific					1	no
GeneFamily_1119	Ga0133563_111276	-4.46728	2.22591e-05		Protein of unknown function (DUF2785)			NA	NA	Core					2	no
GeneFamily_0643	Ga0133563_111285	2.61846	6.61762e-05		Ribosomal 50S subunit-recycling heat shock protein, contains S4 domain			NA	NA	Core	COG1188	Ribosomal 50S subunit-recycling heat shock protein, contains S4 domain	J		1	no
GeneFamily_0644	Ga0133563_111286	2.07462	5.36803e-05		transcription-repair coupling factor	EC:3.6.4.- - Hydrolases. Acting on acid anhydrides. Acting on ATP; involved in cellular and subcellular movement.	KO:K03723 - mfd; transcription-repair coupling factor (superfamily II helicase) [EC:3.6.4.-]	NA	NA	Core	COG1197	Transcription-repair coupling factor (superfamily II helicase)	LK		1	no
GeneFamily_0646	Ga0133563_111288	-3.33511	4.64496e-05		CBS domain-containing protein			NA	NA	Core					1	no
GeneFamily_3697	Ga0133563_111313	-2.12397	0.000157267		abortive infection protein, AbiA family			NA	NA	StrainSpecific					1	no
GeneFamily_0653	Ga0133563_111315	-5.39488	6.37468e-06		xanthine phosphoribosyltransferase	EC:2.4.2.22 - Xanthine phosphoribosyltransferase.	KO:K03816 - xpt; xanthine phosphoribosyltransferase [EC:2.4.2.22]	NA	NA	Core	COG0503	Adenine/guanine phosphoribosyltransferase or related PRPP-binding protein	F		1	no
GeneFamily_0654	Ga0133563_111316	-3.627	5.32534e-05		xanthine permease		KO:K16169 - pbuX; xanthine permease	NA	NA	Core	COG2233	Xanthine/uracil permease	F		1	no
GeneFamily_0656	Ga0133563_111328	2.25551	6.14292e-06		UDP-N-acetylglucosamine 1-carboxyvinyltransferase	EC:2.5.1.7 - UDP-N-acetylglucosamine 1-carboxyvinyltransferase.	KO:K00790 - murA; UDP-N-acetylglucosamine 1-carboxyvinyltransferase [EC:2.5.1.7]	NA	NA	Core	COG0766	UDP-N-acetylglucosamine enolpyruvyl transferase	M		1	no
GeneFamily_0657	Ga0133563_111329	-2.58437	1.85021e-06		CTP synthase	EC:6.3.4.2 - CTP synthase (glutamine hydrolyzing).	KO:K01937 - pyrG, CTPS; CTP synthase [EC:6.3.4.2]	NA	NA	Core	COG0504	CTP synthase (UTP-ammonia lyase)	F		2	no
GeneFamily_0019	Ga0133563_111335	-3.1427	4.83718e-06		ABC-type multidrug transport system, ATPase and permease component			NA	NA	Core	COG1132	ABC-type multidrug transport system, ATPase and permease component	V		1	no
GeneFamily_0061	Ga0133563_111336	-3.55852	2.09644e-06		ABC-type multidrug transport system, ATPase and permease component			NA	NA	Core	COG1132	ABC-type multidrug transport system, ATPase and permease component	V		1	no
GeneFamily_0056	Ga0133563_111357	3.01443	3.74059e-06		Mg2+-importing ATPase	EC:3.6.3.2 - Magnesium-importing ATPase.	KO:K01531 - E3.6.3.2, mgtA, mgtB; Mg2+-importing ATPase [EC:3.6.3.2]	NA	NA	Core	COG0474	Magnesium-transporting ATPase (P-type)	P		1	yes
GeneFamily_1099	Ga0133563_111378	2.01543	6.88181e-05		Uncharacterized conserved protein YbjQ, UPF0145 family			NA	NA	Core	COG0393	Uncharacterized conserved protein YbjQ, UPF0145 family	S		1	no
GeneFamily_1180	Ga0133563_111379	-2.17851	0.00042752		ADP-ribose pyrophosphatase YjhB, NUDIX family			NA	NA	Core	COG1051	ADP-ribose pyrophosphatase YjhB, NUDIX family	F		1	no
GeneFamily_1148	Ga0133563_111387	-4.35064	3.46704e-06		drug resistance transporter, EmrB/QacA subfamily			NA	NA	Core					4	no
GeneFamily_0968	Ga0133563_111390	-2.20388	0.000275642		PTS system IIC component, Gat family		KO:K02775 - PTS-Gat-EIIC, gatC; PTS system, galactitol-specific IIC component	NA	NA	Core	COG3775	Phosphotransferase system, galactitol-specific IIC component	G	PTS	2	no
GeneFamily_0081	Ga0133563_111401	-2.26742	0.000653481		conserved hypothetical protein TIGR01655			NA	NA	Core	COG5294	Uncharacterized protein YxeA	S		2	no
GeneFamily_3698	Ga0133563_111402	-2.44927	0.00449303		hypothetical protein			NA	NA	StrainSpecific					1	no
GeneFamily_0827	Ga0133563_111403	-2.2934	5.36803e-05		O-antigen ligase like membrane protein			NA	NA	Core					1	no
GeneFamily_1055	Ga0133563_111427	-3.42901	1.05143e-05		drug resistance transporter, EmrB/QacA subfamily			NA	NA	Core					2	no
GeneFamily_0876	Ga0133563_111429	-3.17601	1.93459e-05		Uncharacterized membrane protein YjjP, DUF1212 family			NA	NA	Core	COG2966	Uncharacterized membrane protein YjjP, DUF1212 family	S		1	no
GeneFamily_0129	Ga0133563_11143	-2.8181	5.91231e-06		Uncharacterized membrane protein			NA	NA	Core	COG5438	Uncharacterized membrane protein	S		1	no
GeneFamily_0769	Ga0133563_111430	-3.76423	1.80041e-05		adenosine deaminase	EC:3.5.4.4 - Adenosine deaminase.	KO:K01488 - add, ADA; adenosine deaminase [EC:3.5.4.4]	NA	NA	Core	COG1816	Adenosine deaminase	F		2	no
GeneFamily_0932	Ga0133563_111431	3.03475	5.18504e-05		fumarate reductase flavoprotein subunit	EC:1.3.5.4 - Fumarate reductase (quinol).	KO:K00244 - frdA; fumarate reductase flavoprotein subunit [EC:1.3.5.4]	NA	NA	Core					3	no
GeneFamily_1214	Ga0133563_111432	3.66822	7.06105e-06		fumarate reductase flavoprotein subunit	EC:1.3.5.4 - Fumarate reductase (quinol).	KO:K00244 - frdA; fumarate reductase flavoprotein subunit [EC:1.3.5.4]	NA	NA	Core					3	no
GeneFamily_1149	Ga0133563_111433	2.00988	0.000488998		MFS transporter, NNP family, nitrate/nitrite transporter		KO:K02575 - NRT, narK, nrtP, nasA; MFS transporter, NNP family, nitrate/nitrite transporter	NA	NA	Core	COG2223	Nitrate/nitrite transporter NarK	P		3	no
GeneFamily_0957	Ga0133563_111434	3.17418	1.46142e-05		Succinate dehydrogenase/fumarate reductase, flavoprotein subunit			NA	NA	Core	COG1053	Succinate dehydrogenase/fumarate reductase, flavoprotein subunit	C		3	no
GeneFamily_0130	Ga0133563_11144	-2.73173	5.91231e-06		YibE/F-like protein			NA	NA	Core					2	no
GeneFamily_1422	Ga0133563_111441	-2.63813	0.00077866		transcriptional regulator, TetR family			NA	NA	Core	COG1309	DNA-binding transcriptional regulator, AcrR family	K		2	no
GeneFamily_1470	Ga0133563_111445	-2.70699	4.70205e-06		hypothetical protein			NA	NA	Accessory					2	no
GeneFamily_0831	Ga0133563_111455	-3.98308	0.000373196		Protein of unknown function (DUF2922)			NA	NA	Core					3	no
GeneFamily_0935	Ga0133563_111456	-3.33412	0.000373196		hypothetical protein			NA	NA	Core					1	no
GeneFamily_1101	Ga0133563_111457	2.24814	1.58476e-05		hypothetical protein			NA	NA	Core					1	no
GeneFamily_1027	Ga0133563_111467	-2.53481	0.00059879		DNA-3-methyladenine glycosylase I	EC:3.2.2.20 - DNA-3-methyladenine glycosylase I.	KO:K01246 - tag; DNA-3-methyladenine glycosylase I [EC:3.2.2.20]	NA	NA	Core	COG2818	3-methyladenine DNA glycosylase Tag	L		1	no
GeneFamily_1382	Ga0133563_111483	-3.99764	2.22591e-05		transcriptional activator, Rgg/GadR/MutR family, C-terminal domain-containing protein			NA	NA	Accessory					1	no
GeneFamily_0005	Ga0133563_111484	-2.18042	0.000744192		6-phospho-beta-glucosidase	EC:3.2.1.86 - 6-phospho-beta-glucosidase.	KO:K01223 - E3.2.1.86B, bglA; 6-phospho-beta-glucosidase [EC:3.2.1.86]	NA	NA	Core	COG2723	Beta-glucosidase/6-phospho-beta-glucosidase/beta-galactosidase	G	Glycosidase	2	no
GeneFamily_0005	Ga0133563_111485	-2.87033	0.000314653		6-phospho-beta-glucosidase	EC:3.2.1.86 - 6-phospho-beta-glucosidase.	KO:K01223 - E3.2.1.86B, bglA; 6-phospho-beta-glucosidase [EC:3.2.1.86]	NA	NA	Core	COG2723	Beta-glucosidase/6-phospho-beta-glucosidase/beta-galactosidase	G	Glycosidase	2	no
GeneFamily_0908	Ga0133563_111486	-5.57797	1.12894e-05		PTS system beta-glucoside-specific IIA component, Glc family /PTS system beta-glucoside-specific IIB component, Glc family /PTS system beta-glucoside-specific IIC component, Glc family		KO:K02757 - PTS-Bgl-EIIC, bglF; PTS system, beta-glucosides-specific IIC component	NA	NA	Core	COG1263	Phosphotransferase system IIC components, glucose/maltose/N-acetylglucosamine-specific	G	PTS	1	yes
GeneFamily_1028	Ga0133563_111487	-2.43731	0.000225734		transcriptional antiterminator, BglG family		KO:K03488 - licT, bglG; beta-glucoside operon transcriptional antiterminator	NA	NA	Core					1	yes
F185_Singleton_15	Ga0133563_111494	2.62159	1.99802e-05		LPXTG-motif cell wall anchor domain-containing protein			NA	NA	NA					1	no
GeneFamily_0880	Ga0133563_111507	-2.35523	3.60838e-05		hypothetical protein			NA	NA	Core					1	no
GeneFamily_0909	Ga0133563_111508	-2.19975	0.000476223		transcriptional regulator, LytTR family			NA	NA	Core					1	no
GeneFamily_0707	Ga0133563_111511	-2.11441	4.14179e-05		GMP reductase	EC:1.7.1.7 - GMP reductase.	KO:K00364 - E1.7.1.7, guaC; GMP reductase [EC:1.7.1.7]	NA	NA	Core	COG0516	IMP dehydrogenase/GMP reductase	F		1	no
GeneFamily_1453	Ga0133563_111512	2.53335	4.82906e-06		Protein of unknown function (DUF2961)			NA	NA	Accessory					1	no
GeneFamily_3106	Ga0133563_111513	3.2444	6.60217e-06		PTS system, mannose-specific IIA component/PTS system, fructoselysine and glucoselysine-specific IIA component	EC:2.7.1.69 - Protein-N(pi)-phosphohistidine--sugar phosphotransferase.	KO:K02793 - PTS-Man-EIIA, manX; PTS system, mannose-specific IIA component [EC:2.7.1.69]KO:K19506 - PTS-Gfr-EIIA, gfrA; PTS system, fructoselysine and glucoselysine-specific IIA component [EC:2.7.1.69]	NA	NA	StrainSpecific	COG2893	Phosphotransferase system, mannose/fructose-specific component IIA	G	PTS	1	no
GeneFamily_1193	Ga0133563_111514	3.00346	3.46704e-06		PTS system IID component, Man family		KO:K02796 - PTS-Man-EIID, manZ; PTS system, mannose-specific IID component	NA	NA	Core	COG3716	Phosphotransferase system, mannose/fructose/N-acetylgalactosamine-specific component IID	G	PTS	1	no
GeneFamily_1194	Ga0133563_111515	2.85325	4.34555e-06		PTS system, mannose-specific IIC component		KO:K02795 - PTS-Man-EIIC, manY; PTS system, mannose-specific IIC component	NA	NA	Core	COG3715	Phosphotransferase system, mannose/fructose/N-acetylgalactosamine-specific component IIC	G	PTS	1	no
GeneFamily_1247	Ga0133563_111516	2.94273	1.02979e-05		PTS system, mannose-specific IIB component	EC:2.7.1.69 - Protein-N(pi)-phosphohistidine--sugar phosphotransferase.	KO:K02794 - PTS-Man-EIIB, manX; PTS system, mannose-specific IIB component [EC:2.7.1.69]	NA	NA	Core	COG3444	Phosphotransferase system, mannose/fructose/N-acetylgalactosamine-specific component IIB	G	PTS	1	no
GeneFamily_1696	Ga0133563_111518	-2.80279	5.36803e-05		DNA-binding transcriptional regulator, LysR family			NA	NA	Accessory	COG0583	DNA-binding transcriptional regulator, LysR family	K		1	no
GeneFamily_1779	Ga0133563_111524	-2.24017	6.88181e-05		adenine deaminase	EC:3.5.4.2 - Adenine deaminase.	KO:K01486 - ade; adenine deaminase [EC:3.5.4.2]	NA	NA	Accessory	COG1001	Adenine deaminase	F		1	no
GeneFamily_1780	Ga0133563_111526	-2.56122	2.63676e-05		putative spermidine/putrescine transport system ATP-binding protein		KO:K02052 - ABC.SP.A; putative spermidine/putrescine transport system ATP-binding protein	NA	NA	Accessory	COG3842	ABC-type Fe3+/spermidine/putrescine transport systems, ATPase components	E		1	no
GeneFamily_1781	Ga0133563_111527	-4.25491	0.000134241		putative spermidine/putrescine transport system permease protein		KO:K02053 - ABC.SP.P; putative spermidine/putrescine transport system permease protein	NA	NA	Accessory	COG1177	ABC-type spermidine/putrescine transport system, permease component II	E		1	no
GeneFamily_1782	Ga0133563_111528	-2.99869	5.50259e-05		putative spermidine/putrescine transport system permease protein		KO:K02054 - ABC.SP.P1; putative spermidine/putrescine transport system permease protein	NA	NA	Accessory	COG1176	ABC-type spermidine/putrescine transport system, permease component I	E		1	no
GeneFamily_0979	Ga0133563_111529	-2.33106	1.02979e-05		aspartate-semialdehyde dehydrogenase	EC:1.2.1.11 - Aspartate-semialdehyde dehydrogenase.	KO:K00133 - asd; aspartate-semialdehyde dehydrogenase [EC:1.2.1.11]	NA	NA	Core	COG0136	Aspartate-semialdehyde dehydrogenase	E		1	no
GeneFamily_0030	Ga0133563_11153	4.53692	0.000954196		putative ABC transport system ATP-binding protein		KO:K02003 - ABC.CD.A; putative ABC transport system ATP-binding protein	NA	NA	Core	COG1136	ABC-type lipoprotein export system, ATPase component	M		4	no
GeneFamily_0881	Ga0133563_111536	-2.13282	4.15204e-05		aspartate kinase	EC:2.7.2.4 - Aspartate kinase.	KO:K00928 - lysC; aspartate kinase [EC:2.7.2.4]	NA	NA	Core	COG0527	Aspartokinase	E		3	no
GeneFamily_0021	Ga0133563_11154	4.7935	0.000950933		putative ABC transport system permease protein		KO:K02004 - ABC.CD.P; putative ABC transport system permease protein	NA	NA	Core					3	no
GeneFamily_0882	Ga0133563_111542	2.04447	0.00064109		putative glutamine amidotransferase		KO:K07010 - K07010; putative glutamine amidotransferase	NA	NA	Core	COG2071	Gamma-glutamyl-gamma-aminobutyrate hydrolase PuuD (putrescine degradation), contains GATase1-like domain	E		1	yes
GeneFamily_1192	Ga0133563_111545	2.6336	0.00220832		hypothetical protein		KO:K00540 - E1.-.-.-;	NA	NA	Core	COG1028	NAD(P)-dependent dehydrogenase, short-chain alcohol dehydrogenase family	IQR		3	yes
GeneFamily_1438	Ga0133563_111548	-2.0725	0.000134241		alcohol dehydrogenase	EC:1.1.1.1 - Alcohol dehydrogenase.	KO:K00001 - E1.1.1.1, adh; alcohol dehydrogenase [EC:1.1.1.1]	NA	NA	StrainSpecific	COG1063	Threonine dehydrogenase or related Zn-dependent dehydrogenase	ER		1	no
GeneFamily_1441	Ga0133563_111549	2.22697	0.00058224		hypothetical protein			NA	NA	Accessory					2	yes
GeneFamily_0021	Ga0133563_11155	4.33762	0.000936478		putative ABC transport system permease protein		KO:K02004 - ABC.CD.P; putative ABC transport system permease protein	NA	NA	Core					3	no
GeneFamily_0945	Ga0133563_11156	-2.81409	7.8755e-06		amino acid/amide ABC transporter substrate-binding protein, HAAT family		KO:K01999 - livK; branched-chain amino acid transport system substrate-binding protein	NA	NA	Core	COG0683	ABC-type branched-chain amino acid transport system, periplasmic component	E		3	no
GeneFamily_1161	Ga0133563_11157	-2.32548	2.10791e-05		amino acid/amide ABC transporter membrane protein 1, HAAT family		KO:K01997 - livH; branched-chain amino acid transport system permease protein	NA	NA	Core	COG0559	Branched-chain amino acid ABC-type transport system, permease component	E		1	no
GeneFamily_0839	Ga0133563_111580	2.70544	6.37468e-06		Uncharacterized SAM-binding protein YcdF, DUF218 family			NA	NA	Core	COG1434	Uncharacterized SAM-binding protein YcdF, DUF218 family	R		1	no
GeneFamily_1151	Ga0133563_111583	2.69118	0.00213097		hypothetical protein			NA	NA	Core					3	yes
GeneFamily_1124	Ga0133563_111584	2.21471	0.000642502		Small integral membrane protein (DUF2273)			NA	NA	Core					3	yes
GeneFamily_0713	Ga0133563_111586	2.8349	0.000157267		deoxyadenosine kinase	EC:2.7.1.76 - Deoxyadenosine kinase.	KO:K10353 - E2.7.1.76, dak; deoxyadenosine kinase [EC:2.7.1.76]	NA	NA	Core	COG1428	Deoxyadenosine/deoxycytidine kinase	F		1	no
GeneFamily_0714	Ga0133563_111587	2.63683	2.22591e-05		Deoxyadenosine/deoxycytidine kinase			NA	NA	Core	COG1428	Deoxyadenosine/deoxycytidine kinase	F		1	no
GeneFamily_1286	Ga0133563_111602	-2.44416	0.00363273		hypothetical protein			NA	NA	Accessory					1	no
GeneFamily_0734	Ga0133563_11176	2.41266	9.87239e-05		hypothetical protein			NA	NA	Core					1	no
GeneFamily_0735	Ga0133563_11177	2.22069	1.80041e-05		transcriptional regulator, TetR family			NA	NA	Core	COG1309	DNA-binding transcriptional regulator, AcrR family	K		1	no
GeneFamily_0848	Ga0133563_11199	-2.33268	7.8755e-06		putative ABC transport system ATP-binding protein		KO:K05833 - ABC.X4.A; putative ABC transport system ATP-binding protein	NA	NA	Core	COG1101	ABC-type uncharacterized transport system, ATPase component	R		2	no
GeneFamily_1075	Ga0133563_1120	-2.95278	5.08508e-05		PTS system, cellobiose-specific IIC component		KO:K02761 - PTS-Cel-EIIC, celB; PTS system, cellobiose-specific IIC component	NA	NA	Accessory	COG1455	Phosphotransferase system cellobiose-specific component IIC	G	PTS	1	no
GeneFamily_1011	Ga0133563_11212	2.02635	0.000192584		Predicted oxidoreductase			NA	NA	Core	COG4989	Predicted oxidoreductase	R		2	no
GeneFamily_0025	Ga0133563_11213	-2.46116	4.34555e-06		malate dehydrogenase (NAD)	EC:1.1.1.27 - L-lactate dehydrogenase.	KO:K00016 - LDH, ldh; L-lactate dehydrogenase [EC:1.1.1.27]	NA	NA	Core	COG0039	Malate/lactate dehydrogenase	C		1	yes
GeneFamily_1228	Ga0133563_11215	-2.73567	0.000353405		CRISPR-associated endonuclease Cas1			NA	NA	Core	COG1518	CRISPR/Cas system-associated endonuclease Cas1	V		1	no
GeneFamily_1301	Ga0133563_11218	-2.84007	5.60663e-05		CRISPR type II-A/NMEMI-associated protein Csn2			NA	NA	Core					1	no
GeneFamily_1322	Ga0133563_11219	2.66905	5.08508e-05		Glycosyltransferase, catalytic subunit of cellulose synthase and poly-beta-1,6-N-acetylglucosamine synthase			NA	NA	Core	COG1215	Glycosyltransferase, catalytic subunit of cellulose synthase and poly-beta-1,6-N-acetylglucosamine synthase	N		3	yes
GeneFamily_0888	Ga0133563_11221	2.18912	5.57491e-05		Protein of unknown function (DUF3290)			NA	NA	Core					3	yes
GeneFamily_0850	Ga0133563_11223	2.01452	0.000129549		hypothetical protein			NA	NA	Core					3	yes
GeneFamily_0739	Ga0133563_11224	2.06039	0.00029506		DNA polymerase-3 subunit epsilon	EC:2.7.7.7 - DNA-directed DNA polymerase.	KO:K02342 - DPO3E, dnaQ; DNA polymerase III subunit epsilon [EC:2.7.7.7]	NA	NA	Core					2	yes
GeneFamily_1472	Ga0133563_11226	-3.08746	5.7514e-05		Helix-turn-helix			NA	NA	Accessory					1	no
GeneFamily_1242	Ga0133563_11246	2.46087	0.000879753		malate dehydrogenase (oxaloacetate-decarboxylating)	EC:1.1.1.38 - Malate dehydrogenase (oxaloacetate-decarboxylating).	KO:K00027 - ME2, sfcA, maeA; malate dehydrogenase (oxaloacetate-decarboxylating) [EC:1.1.1.38]	NA	NA	Core	COG0281	Malic enzyme	C		4	yes
GeneFamily_1285	Ga0133563_11247	2.47279	0.000480679		hypothetical protein		KO:K07088 - K07088; uncharacterized protein	NA	NA	Core	COG0679	Predicted permease	R		4	yes
GeneFamily_1229	Ga0133563_11269	-2.57586	5.08508e-05		DNA-binding transcriptional regulator, MerR family			NA	NA	Accessory	COG0789	DNA-binding transcriptional regulator, MerR family	K		1	no
GeneFamily_1893	Ga0133563_11297	4.4059	4.23635e-05		Fructoselysine-6-P-deglycase FrlB with duplicated sugar isomerase (SIS) domain			NA	NA	Accessory	COG2222	Fructoselysine-6-P-deglycase FrlB and related proteins with duplicated sugar isomerase (SIS) domain	M		2	no
GeneFamily_3680	Ga0133563_1130	-2.70512	0.000999548		hypothetical protein			NA	NA	StrainSpecific					1	no
GeneFamily_1044	Ga0133563_11308	-2.89433	2.43844e-06		aminotransferase	EC:2.6.1.- - Transferases. Transferring nitrogenous groups. Transaminases.	KO:K00841 - patA; aminotransferase [EC:2.6.1.-]	NA	NA	Core	COG0436	Aspartate/methionine/tyrosine aminotransferase	E		1	no
GeneFamily_0018	Ga0133563_1131	-2.90652	0.000101345		hypothetical protein			NA	NA	Core					1	no
GeneFamily_1386	Ga0133563_1134	-2.87965	3.97326e-06		hypothetical protein		KO:K07045 - K07045; uncharacterized protein	NA	NA	Accessory	COG2159	Predicted metal-dependent hydrolase, TIM-barrel fold	R		1	no
GeneFamily_0196	Ga0133563_11382	-2.11631	3.90975e-05		hypoxanthine phosphoribosyltransferase	EC:2.4.2.8 - Hypoxanthine phosphoribosyltransferase.	KO:K00760 - hprT, hpt, HPRT1; hypoxanthine phosphoribosyltransferase [EC:2.4.2.8]	NA	NA	Core	COG0634	Hypoxanthine-guanine phosphoribosyltransferase	F		2	no
GeneFamily_1954	Ga0133563_11391	4.94646	3.61725e-06		PTS system, mannose-specific IIA component/PTS system, fructoselysine and glucoselysine-specific IIA component	EC:2.7.1.69 - Protein-N(pi)-phosphohistidine--sugar phosphotransferase.	KO:K19506 - PTS-Gfr-EIIA, gfrA; PTS system, fructoselysine and glucoselysine-specific IIA component [EC:2.7.1.69]KO:K02793 - PTS-Man-EIIA, manX; PTS system, mannose-specific IIA component [EC:2.7.1.69]	NA	NA	Accessory	COG2893	Phosphotransferase system, mannose/fructose-specific component IIA	G	PTS	2	no
GeneFamily_1170	Ga0133563_11392	3.94373	1.46142e-05		PTS system, fructoselysine and glucoselysine-specific IIB component	EC:2.7.1.69 - Protein-N(pi)-phosphohistidine--sugar phosphotransferase.	KO:K19507 - PTS-Gfr-EIIB, gfrB; PTS system, fructoselysine and glucoselysine-specific IIB component [EC:2.7.1.69]	NA	NA	Accessory	COG3444	Phosphotransferase system, mannose/fructose/N-acetylgalactosamine-specific component IIB	G	PTS	2	no
GeneFamily_1957	Ga0133563_11393	3.98137	6.37468e-06		PTS system, fructoselysine and glucoselysine-specific IIC component		KO:K19508 - PTS-Gfr-EIIC, gfrC; PTS system, fructoselysine and glucoselysine-specific IIC component	NA	NA	Accessory	COG3715	Phosphotransferase system, mannose/fructose/N-acetylgalactosamine-specific component IIC	G	PTS	2	no
GeneFamily_1958	Ga0133563_11394	4.2744	4.34555e-06		PTS system IID component, Man family		KO:K02796 - PTS-Man-EIID, manZ; PTS system, mannose-specific IID componentKO:K19509 - PTS-Gfr-EIID, gfrD; PTS system, fructoselysine and glucoselysine-specific IID component	NA	NA	Accessory	COG3716	Phosphotransferase system, mannose/fructose/N-acetylgalactosamine-specific component IID	G	PTS	2	no
GeneFamily_3198	Ga0133563_11395	4.24106	4.70205e-06		Fructoselysine-6-P-deglycase FrlB with duplicated sugar isomerase (SIS) domain			NA	NA	StrainSpecific	COG2222	Fructoselysine-6-P-deglycase FrlB and related proteins with duplicated sugar isomerase (SIS) domain	M		1	no
GeneFamily_1271	Ga0133563_11396	2.01547	0.000151551		hypothetical protein			NA	NA	Accessory					2	yes
GeneFamily_1107	Ga0133563_11403	-2.5259	8.20981e-05		Nitroreductase			NA	NA	Accessory	COG0778	Nitroreductase	C		2	no
GeneFamily_1046	Ga0133563_11410	3.06324	0.00379189		transcriptional regulator, DeoR family			NA	NA	Core	COG1349	DNA-binding transcriptional regulator of sugar metabolism, DeoR/GlpR family	KG	Transcriptional_regulator	4	no
GeneFamily_1805	Ga0133563_11414	-2.23839	7.21132e-05		nucleoside transport protein		KO:K11535 - nupC; nucleoside transport protein	NA	NA	StrainSpecific	COG1972	Nucleoside permease NupC	F		1	no
GeneFamily_1961	Ga0133563_11422	-3.35734	0.000150272		fructoselysine 6-phosphate deglycase	EC:3.5.- - Hydrolases. Acting on carbon-nitrogen bonds, other than peptide bonds.	KO:K10708 - frlB; fructoselysine 6-phosphate deglycase [EC:3.5.-.-]	NA	NA	Accessory	COG2222	Fructoselysine-6-P-deglycase FrlB and related proteins with duplicated sugar isomerase (SIS) domain	M		1	yes
GeneFamily_1962	Ga0133563_11423	-2.6848	0.00037004		fructoselysine 6-kinase	EC:2.7.1.- - Transferases. Transferring phosphorus-containing groups. Phosphotransferases with an alcohol group as acceptor.	KO:K10710 - frlD; fructoselysine 6-kinase [EC:2.7.1.-]	NA	NA	Accessory	COG0524	Sugar or nucleoside kinase, ribokinase family	G	Transferase	1	yes
GeneFamily_0050	Ga0133563_11424	-2.56987	0.000161936		oligopeptide transport system substrate-binding protein		KO:K15580 - oppA, mppA; oligopeptide transport system substrate-binding protein	NA	NA	Accessory	COG4166	ABC-type oligopeptide transport system, periplasmic component	E		1	yes
GeneFamily_0050	Ga0133563_11425	-2.50505	8.85151e-06		oligopeptide transport system substrate-binding protein		KO:K15580 - oppA, mppA; oligopeptide transport system substrate-binding protein	NA	NA	Accessory	COG4166	ABC-type oligopeptide transport system, periplasmic component	E		1	yes
GeneFamily_1403	Ga0133563_11429	-2.28615	2.89934e-05		oligopeptide transport system ATP-binding protein		KO:K10823 - oppF; oligopeptide transport system ATP-binding protein	NA	NA	Accessory					1	no
GeneFamily_1327	Ga0133563_11430	-2.45443	1.46142e-05		hypothetical protein			NA	NA	Core	COG4283	Uncharacterized protein	S		1	no
GeneFamily_1404	Ga0133563_11432	2.81979	0.000480244		hypothetical protein		KO:K07052 - K07052; uncharacterized protein	NA	NA	Core					2	yes
GeneFamily_1110	Ga0133563_11438	-2.34483	0.00287348		DNA-binding transcriptional regulator, MarR family			NA	NA	Core	COG1846	DNA-binding transcriptional regulator, MarR family	K		2	no
GeneFamily_0928	Ga0133563_11449	-4.29397	2.98138e-06		penicillin amidase Cysteine peptidase. MEROPS family C59	EC:3.5.1.24 - Choloylglycine hydrolase.	KO:K01442 - E3.5.1.24; choloylglycine hydrolase [EC:3.5.1.24]	NA	NA	Core	COG3049	Penicillin V acylase or related amidase, Ntn superfamily	MR		1	no
GeneFamily_0212	Ga0133563_11450	-2.02828	0.000376223		hypothetical protein		KO:K06890 - K06890; uncharacterized protein	NA	NA	Core	COG0670	Integral membrane protein, interacts with FtsH	R		1	no
GeneFamily_3199	Ga0133563_11460	-2.04435	0.0002968		DNA-3-methyladenine glycosylase I	EC:3.2.2.20 - DNA-3-methyladenine glycosylase I.	KO:K01246 - tag; DNA-3-methyladenine glycosylase I [EC:3.2.2.20]	NA	NA	StrainSpecific	COG2818	3-methyladenine DNA glycosylase Tag	L		1	no
GeneFamily_1763	Ga0133563_11470	-2.04072	0.000247135		N-acylglucosamine-6-phosphate 2-epimerase	EC:5.1.3.9 - N-acylglucosamine-6-phosphate 2-epimerase.	KO:K01788 - nanE; N-acylglucosamine-6-phosphate 2-epimerase [EC:5.1.3.9]	NA	NA	Accessory	COG3010	Putative N-acetylmannosamine-6-phosphate epimerase	G	Isomerase	1	no
GeneFamily_1047	Ga0133563_11473	-2.21406	4.34555e-06		Imidazolonepropionase			NA	NA	Core	COG1228	Imidazolonepropionase or related amidohydrolase	Q		1	no
GeneFamily_1082	Ga0133563_11474	-3.5446	2.98138e-06		D-lactate dehydrogenase	EC:1.1.1.28 - D-lactate dehydrogenase.	KO:K03778 - ldhA; D-lactate dehydrogenase [EC:1.1.1.28]	NA	NA	Core	COG1052	Lactate dehydrogenase or related 2-hydroxyacid dehydrogenase	CHR		1	yes
GeneFamily_0971	Ga0133563_11475	2.87187	2.09644e-06		lysozyme		KO:K07273 - acm; lysozyme	NA	NA	Core	COG3757	Lyzozyme M1 (1,4-beta-N-acetylmuramidase), GH25 family	M		1	no
GeneFamily_1255	Ga0133563_1148	-2.60783	0.000149242		ABC-2 type transport system permease protein		KO:K01992 - ABC-2.P; ABC-2 type transport system permease protein	NA	NA	Core	COG3694	ABC-type uncharacterized transport system, permease component	R		1	no
GeneFamily_0851	Ga0133563_11491	-2.43385	0.00825707		hypothetical protein			NA	NA	Core					1	no
GeneFamily_0221	Ga0133563_11492	-3.98167	1.85021e-06		hypothetical protein		KO:K06889 - K06889; uncharacterized protein	NA	NA	Core	COG1073	Fermentation-respiration switch protein FrsA, has esterase activity, DUF1100 family	T		4	no
GeneFamily_0225	Ga0133563_11496	2.06176	1.47259e-05		hypothetical protein			NA	NA	Core					1	no
GeneFamily_0231	Ga0133563_11505	2.57355	8.85151e-06		adapter protein MecA 1/2		KO:K16511 - mecA1_2; adapter protein MecA 1/2	NA	NA	Core	COG4862	Negative regulator of genetic competence, sporulation and motility	KTN		1	no
GeneFamily_0235	Ga0133563_11510	2.10173	2.09644e-06		NAD+ kinase	EC:2.7.1.23 - NAD(+) kinase.	KO:K00858 - ppnK, NADK; NAD+ kinase [EC:2.7.1.23]	NA	NA	Core	COG0061	NAD kinase	F		1	yes
GeneFamily_0254	Ga0133563_11545	2.70873	3.46704e-06		UPF0042 nucleotide-binding protein		KO:K06958 - rapZ; RNase adapter protein RapZ	NA	NA	Core	COG1660	RNase adaptor protein for sRNA GlmZ degradation, contains a P-loop ATPase domain	T		1	no
GeneFamily_0255	Ga0133563_11546	2.2308	9.52952e-06		conserved hypothetical protein, cofD-related			NA	NA	Core	COG0391	Archaeal 2-phospho-L-lactate transferase/Bacterial gluconeogenesis factor, CofD/UPF0052 family	HG	Transferase	1	no
GeneFamily_1076	Ga0133563_1155	2.05499	3.50796e-05		3-hydroxyisobutyrate dehydrogenase	EC:1.1.1.31 - 3-hydroxyisobutyrate dehydrogenase.	KO:K00020 - mmsB, HIBADH; 3-hydroxyisobutyrate dehydrogenase [EC:1.1.1.31]	NA	NA	Core	COG2084	3-hydroxyisobutyrate dehydrogenase or related beta-hydroxyacid dehydrogenase	I		1	no
GeneFamily_0892	Ga0133563_11551	-2.52006	9.52952e-06		amino acid/polyamine/organocation transporter, APC superfamily			NA	NA	Core	COG0531	Amino acid transporter	E		2	no
GeneFamily_1013	Ga0133563_11556	-2.23143	6.70683e-05		putrescine carbamoyltransferase	EC:2.1.3.6 - Putrescine carbamoyltransferase.	KO:K13252 - ptcA; putrescine carbamoyltransferase [EC:2.1.3.6]	NA	NA	Core	COG0078	Ornithine carbamoyltransferase	E		1	no
GeneFamily_0260	Ga0133563_11559	-2.50577	0.000523943		glyceraldehyde-3-phosphate dehydrogenase (NAD+)	EC:1.2.1.12 - Glyceraldehyde-3-phosphate dehydrogenase (phosphorylating).	KO:K00134 - GAPDH, gapA; glyceraldehyde 3-phosphate dehydrogenase [EC:1.2.1.12]	NA	NA	Core	COG0057	Glyceraldehyde-3-phosphate dehydrogenase/erythrose-4-phosphate dehydrogenase	G	Oxidoreductase	1	no
GeneFamily_0262	Ga0133563_11561	-2.03996	0.000239503		triosephosphate isomerase	EC:5.3.1.1 - Triose-phosphate isomerase.	KO:K01803 - TPI, tpiA; triosephosphate isomerase (TIM) [EC:5.3.1.1]	NA	NA	Core	COG0149	Triosephosphate isomerase	G	Isomerase	1	no
GeneFamily_0272	Ga0133563_11580	3.11137	0.000171876		glutamine--fructose-6-phosphate transaminase	EC:2.6.1.16 - Glutamine--fructose-6-phosphate transaminase (isomerizing).	KO:K00820 - glmS, GFPT; glucosamine--fructose-6-phosphate aminotransferase (isomerizing) [EC:2.6.1.16]	NA	NA	Core	COG0449	Glucosamine 6-phosphate synthetase, contains amidotransferase and phosphosugar isomerase domains	M		1	no
GeneFamily_0770	Ga0133563_11590	-2.23216	0.000918085		Cupredoxin-like domain-containing protein			NA	NA	Core					2	no
GeneFamily_0273	Ga0133563_11595	-2.44866	9.52952e-06		amino acid/polyamine/organocation transporter, APC superfamily			NA	NA	Core	COG0531	Amino acid transporter	E		1	no
GeneFamily_0275	Ga0133563_11599	-2.02717	0.000476223		competence protein ComGA		KO:K02243 - comGA; competence protein ComGA	NA	NA	Core					1	no
GeneFamily_1803	Ga0133563_1160	-3.14796	0.000480244		hypothetical protein			NA	NA	StrainSpecific					1	no
GeneFamily_0276	Ga0133563_11600	-2.23076	0.000563972		competence protein ComGB		KO:K02244 - comGB; competence protein ComGB	NA	NA	Core	COG1459	Type II secretory pathway, component PulF	NUW		1	no
GeneFamily_0920	Ga0133563_11609	-2.00945	0.000429272		Phage integrase family protein			NA	NA	Accessory					1	no
GeneFamily_0842	Ga0133563_1161	-2.21973	5.25788e-05		putative hydrolase of the HAD superfamily		KO:K07025 - K07025; putative hydrolase of the HAD superfamily	NA	NA	Core	COG1011	FMN phosphatase YigB, HAD superfamily	H		1	no
GeneFamily_1463	Ga0133563_11612	-3.07587	6.86034e-05		DNA-binding transcriptional regulator, LysR family			NA	NA	Core	COG0583	DNA-binding transcriptional regulator, LysR family	K		1	no
GeneFamily_0076	Ga0133563_11615	2.34593	0.000412684		mannose-6-phosphate isomerase, type 1	EC:5.3.1.8 - Mannose-6-phosphate isomerase.	KO:K01809 - manA, MPI; mannose-6-phosphate isomerase [EC:5.3.1.8]	NA	NA	Core	COG1482	Mannose-6-phosphate isomerase, class I	G	Isomerase	4	no
GeneFamily_1037	Ga0133563_1162	-2.8898	1.46142e-05		Aldo/keto reductase			NA	NA	Core	COG0656	Aldo/keto reductase, related to diketogulonate reductase	Q		1	no
GeneFamily_1590	Ga0133563_11631	-2.04048	0.00819742		PTS system, cellobiose-specific IIC component		KO:K02761 - PTS-Cel-EIIC, celB; PTS system, cellobiose-specific IIC component	NA	NA	Accessory	COG1455	Phosphotransferase system cellobiose-specific component IIC	G	PTS	1	no
GeneFamily_2287	Ga0133563_11638	-2.64336	0.000162128		ABC-type bacteriocin/lantibiotic exporter, contains an N-terminal double-glycine peptidase domain			NA	NA	StrainSpecific	COG2274	ABC-type bacteriocin/lantibiotic exporters, contain an N-terminal double-glycine peptidase domain	V		1	no
F185_Singleton_5	Ga0133563_11640	-2.56518	0.00132747		McbB family protein			NA	NA	NA					1	no
GeneFamily_0305	Ga0133563_11675	-2.20685	0.000254202		valyl-tRNA synthetase	EC:6.1.1.9 - Valine--tRNA ligase.	KO:K01873 - VARS, valS; valyl-tRNA synthetase [EC:6.1.1.9]	NA	NA	Core	COG0525	Valyl-tRNA synthetase	J		1	no
GeneFamily_0321	Ga0133563_11692	2.00541	2.92377e-05		cell division protein FtsA		KO:K03590 - ftsA; cell division protein FtsA	NA	NA	Core	COG0849	Cell division ATPase FtsA	D		1	no
GeneFamily_1682	Ga0133563_11712	2.48411	4.70205e-06		ABC-2 type transport system permease protein		KO:K01992 - ABC-2.P; ABC-2 type transport system permease protein	NA	NA	Accessory					1	no
GeneFamily_0784	Ga0133563_11725	-2.55161	1.80041e-05		competence protein ComEC		KO:K02238 - comEC; competence protein ComEC	NA	NA	Core	COG2333	Metal-dependent hydrolase, beta-lactamase superfamily II	R		1	no
GeneFamily_1209	Ga0133563_11735	-3.75737	0.000406056		hypothetical protein			NA	NA	Core					1	no
GeneFamily_0984	Ga0133563_1176	-2.30829	4.99676e-05		triphosphoribosyl-dephospho-CoA synthase	EC:2.4.2.52 - Triphosphoribosyl-dephospho-CoA synthase.	KO:K05966 - citG; triphosphoribosyl-dephospho-CoA synthase [EC:2.4.2.52]	NA	NA	Core	COG1767	Triphosphoribosyl-dephospho-CoA synthetase	H		1	no
GeneFamily_0859	Ga0133563_11765	2.51664	9.52952e-06		Uncharacterized membrane-anchored protein YitT, contains DUF161 and DUF2179 domains			NA	NA	Core	COG1284	Uncharacterized membrane-anchored protein YitT, contains DUF161 and DUF2179 domains	S		1	no
GeneFamily_1047	Ga0133563_1179	-5.58884	3.46704e-06		Imidazolonepropionase			NA	NA	Core	COG1228	Imidazolonepropionase or related amidohydrolase	Q		1	yes
GeneFamily_3686	Ga0133563_11793	-2.95009	0.00389838		hypothetical protein			NA	NA	StrainSpecific					1	no
GeneFamily_0077	Ga0133563_11795	-2.87831	9.52952e-06		ADP-ribose pyrophosphatase YjhB, NUDIX family			NA	NA	Core	COG1051	ADP-ribose pyrophosphatase YjhB, NUDIX family	F		1	no
GeneFamily_0078	Ga0133563_11796	-2.57497	3.74059e-06		EDD domain protein, DegV family			NA	NA	Core	COG1307	Fatty acid-binding protein DegV (function unknown)	I		1	no
GeneFamily_0861	Ga0133563_11797	-2.63253	0.000228139		DNA-binding transcriptional regulator, MarR family			NA	NA	Core	COG1846	DNA-binding transcriptional regulator, MarR family	K		1	no
GeneFamily_0393	Ga0133563_11809	2.01067	1.46142e-05		Uncharacterized SPBc2 prophage-derived protein YoqJ			NA	NA	Core	COG4474	Uncharacterized SPBc2 prophage-derived protein YoqJ	X		1	no
GeneFamily_1114	Ga0133563_11829	2.79187	0.000417142		hypothetical protein			NA	NA	Core					2	no
GeneFamily_0409	Ga0133563_11830	2.72057	0.000175961		ABC-2 type transport system ATP-binding protein		KO:K01990 - ABC-2.A; ABC-2 type transport system ATP-binding protein	NA	NA	Core	COG1131	ABC-type multidrug transport system, ATPase component	V		3	no
GeneFamily_2667	Ga0133563_11831	2.93732	0.000366935		hypothetical protein			NA	NA	StrainSpecific					1	no
GeneFamily_3204	Ga0133563_11832	2.60007	0.000405315		ABC-2 type transport system ATP-binding protein		KO:K01990 - ABC-2.A; ABC-2 type transport system ATP-binding protein	NA	NA	StrainSpecific	COG1131	ABC-type multidrug transport system, ATPase component	V		1	no
GeneFamily_0408	Ga0133563_11833	2.76699	0.000243269		transcriptional regulator, GntR family		KO:K07979 - ytrA; GntR family transcriptional regulator	NA	NA	Core	COG1725	DNA-binding transcriptional regulator YhcF, GntR family	K		2	no
GeneFamily_0863	Ga0133563_11854	2.40806	2.22591e-05		peptide-methionine (R)-S-oxide reductase	EC:1.8.4.12 - Peptide-methionine (R)-S-oxide reductase.	KO:K07305 - msrB; peptide-methionine (R)-S-oxide reductase [EC:1.8.4.12]	NA	NA	Core	COG0229	Peptide methionine sulfoxide reductase MsrB	O		1	yes
GeneFamily_0990	Ga0133563_11856	-2.70419	4.34555e-06		thiol peroxidase (atypical 2-Cys peroxiredoxin)	EC:1.11.1.15 - Peroxiredoxin.	KO:K11065 - tpx; thiol peroxidase, atypical 2-Cys peroxiredoxin [EC:1.11.1.15]	NA	NA	Core	COG2077	Peroxiredoxin	O		3	yes
GeneFamily_1065	Ga0133563_11871	2.5002	6.61762e-05		Cu2+-exporting ATPase	EC:3.6.3.4 - Cu(2+)-exporting ATPase.	KO:K01533 - copB; Cu2+-exporting ATPase [EC:3.6.3.4]	NA	NA	Core	COG2217	Cation transport ATPase	P		2	yes
GeneFamily_0080	Ga0133563_11872	-2.08421	0.00201292		branched-chain amino acid:cation transporter, LIVCS family		KO:K03311 - TC.LIVCS; branched-chain amino acid:cation transporter, LIVCS family	NA	NA	Core	COG1114	Branched-chain amino acid permeases	E		2	no
GeneFamily_1339	Ga0133563_11875	2.02812	4.70205e-06		glycosylasparaginase precursor. Threonine peptidase. MEROPS family T02			NA	NA	Core	COG1446	Isoaspartyl peptidase or L-asparaginase, Ntn-hydrolase superfamily	E		1	no
GeneFamily_1234	Ga0133563_11879	-2.20532	0.00109675		Lipopolysaccharide biosynthesis protein, LPS:glycosyltransferase			NA	NA	Core	COG1442	Lipopolysaccharide biosynthesis protein, LPS:glycosyltransferase	M		1	no
GeneFamily_1050	Ga0133563_11880	-2.65125	0.000405958		DNA-binding protein HU-beta		KO:K03530 - hupB; DNA-binding protein HU-beta	NA	NA	Core	COG0776	Bacterial nucleoid DNA-binding protein	L		3	yes
GeneFamily_0952	Ga0133563_11887	2.36868	0.000208535		dihydrofolate reductase	EC:1.5.1.3 - Dihydrofolate reductase.	KO:K00287 - folA; dihydrofolate reductase [EC:1.5.1.3]	NA	NA	Core	COG0262	Dihydrofolate reductase	H		1	yes
GeneFamily_1309	Ga0133563_11891	-2.87483	0.000446891		Branched-chain amino acid transport protein			NA	NA	Core	COG4392	Branched-chain amino acid transport protein	E		1	no
GeneFamily_1212	Ga0133563_11892	-3.07104	5.59621e-05		4-azaleucine resistance probable transporter AzlC			NA	NA	Core	COG1296	Predicted branched-chain amino acid permease (azaleucine resistance)	E		1	no
GeneFamily_1340	Ga0133563_11893	-3.25251	0.000140213		4-carboxymuconolactone decarboxylase	EC:4.1.1.44 - 4-carboxymuconolactone decarboxylase.	KO:K01607 - pcaC; 4-carboxymuconolactone decarboxylase [EC:4.1.1.44]	NA	NA	Core	COG0599	Uncharacterized conserved protein YurZ, alkylhydroperoxidase/carboxymuconolactone decarboxylase family	R		1	no
GeneFamily_0921	Ga0133563_11895	-2.38812	0.00104972		hypothetical protein			NA	NA	Core					2	no
GeneFamily_0052	Ga0133563_11905	-4.24898	2.09644e-06		EDD domain protein, DegV family			NA	NA	Core	COG1307	Fatty acid-binding protein DegV (function unknown)	I		4	no
GeneFamily_1069	Ga0133563_11908	2.60726	1.50083e-05		Acetyltransferase (GNAT) family protein			NA	NA	Core					2	no
GeneFamily_3035	Ga0133563_11934	-2.20073	0.0051991		hypothetical protein			NA	NA	StrainSpecific					1	no
GeneFamily_0459	Ga0133563_11938	-3.3856	4.34555e-06		1-acyl-sn-glycerol-3-phosphate acyltransferase	EC:2.3.1.51 - 1-acylglycerol-3-phosphate O-acyltransferase.	KO:K00655 - plsC; 1-acyl-sn-glycerol-3-phosphate acyltransferase [EC:2.3.1.51]	NA	NA	Core	COG0204	1-acyl-sn-glycerol-3-phosphate acyltransferase	I		1	no
GeneFamily_0001	Ga0133563_11958	-4.84266	2.09644e-06		peptide/nickel transport system substrate-binding protein		KO:K02035 - ABC.PE.S; peptide/nickel transport system substrate-binding protein	NA	NA	Core	COG0747	ABC-type transport system, periplasmic component	E		1	no
GeneFamily_0479	Ga0133563_11971	-2.17213	0.00115677		LSU ribosomal protein L28P		KO:K02902 - RP-L28, MRPL28, rpmB; large subunit ribosomal protein L28	NA	NA	Core	COG0227	Ribosomal protein L28	J		1	no
GeneFamily_0992	Ga0133563_11982	-2.30707	0.000252532		hypothetical protein			NA	NA	Core					2	no

### Sheet: SW_PG_SW_186
gene_family	locus_tag	log2FC	adj_pvalue	Gene clusters	ann	EC_numb	KO_numb	cazyme_cat	cazyme_type	conservation	COG	COG_ann	COG_cat	enzyme cat	# Strains diff. reg	diff.reg_also_invitro
GeneFamily_0796	Ga0133564_111054	4.03157	0.000398606	Citrate fermentation locus	malate dehydrogenase (NAD)	EC:1.1.1.27 - L-lactate dehydrogenase.	KO:K00016 - LDH, ldh; L-lactate dehydrogenase [EC:1.1.1.27]	NA	NA	Core	COG0039	Malate/lactate dehydrogenase	C		2	yes
GeneFamily_1090	Ga0133564_111053	3.56934	0.000546381	Citrate fermentation locus	Regulator of RNase E activity RraA			NA	NA	Accessory	COG0684	Regulator of RNase E activity RraA	J		2	yes
GeneFamily_0027	Ga0133564_111052	3.30582	0.00106146	Citrate fermentation locus	divalent anion:Na+ symporter, DASS family		KO:K03319 - TC.DASS; divalent anion:Na+ symporter, DASS family	NA	NA	Core	COG0471	Di- and tricarboxylate transporter	G	Other_transport	2	yes
GeneFamily_0974	Ga0133564_111051	3.13251	0.0020592	Citrate fermentation locus	Pimeloyl-ACP methyl ester carboxylesterase			NA	NA	Accessory	COG0596	Pimeloyl-ACP methyl ester carboxylesterase	HR		2	yes
GeneFamily_1021	Ga0133564_111050	3.43988	0.00115189	Citrate fermentation locus	[citrate (pro-3S)-lyase] ligase	EC:6.2.1.22 - [Citrate (pro-3S)-lyase] ligase.	KO:K01910 - citC; [citrate (pro-3S)-lyase] ligase [EC:6.2.1.22]	NA	NA	Accessory	COG3053	Citrate lyase synthetase	C		2	yes
GeneFamily_1020	Ga0133564_111049	3.58885	0.00357788	Citrate fermentation locus	citrate lyase subunit gamma (acyl carrier protein)		KO:K01646 - citD; citrate lyase subunit gamma (acyl carrier protein)	NA	NA	Accessory	COG3052	Citrate lyase, gamma subunit	C		1	no
GeneFamily_1019	Ga0133564_111048	3.59578	0.000554367	Citrate fermentation locus	citrate lyase subunit beta / citryl-CoA lyase	EC:4.1.3.34 - Citryl-CoA lyase.	KO:K01644 - citE; citrate lyase subunit beta / citryl-CoA lyase [EC:4.1.3.34]	NA	NA	Accessory	COG2301	Citrate lyase beta subunit	G	Lyase	2	yes
GeneFamily_1018	Ga0133564_111047	3.31042	0.00106864	Citrate fermentation locus	citrate lyase subunit alpha / citrate CoA-transferase	EC:2.8.3.10 - Citrate CoA-transferase.	KO:K01643 - citF; citrate lyase subunit alpha / citrate CoA-transferase [EC:2.8.3.10]	NA	NA	Accessory	COG3051	Citrate lyase, alpha subunit	C		2	yes
GeneFamily_0774	Ga0133564_11765	2.46691	0.000112077	Glycerol utilization	Signal transduction histidine kinase			NA	NA	Core	COG0642	Signal transduction histidine kinase	T		1	no
GeneFamily_0280	Ga0133564_11764	2.91089	0.00014034	Glycerol utilization	DNA-binding response regulator, OmpR family, contains REC and winged-helix (wHTH) domain			NA	NA	Core	COG0745	DNA-binding response regulator, OmpR family, contains REC and winged-helix (wHTH) domain	TK		1	no
GeneFamily_0773	Ga0133564_11763	2.28311	0.000263007	Glycerol utilization	SdpI/YhfL protein family protein			NA	NA	Core					2	no
GeneFamily_0076	Ga0133564_11762	3.41827	1.58981e-05	Glycerol utilization	mannose-6-phosphate isomerase, type 1	EC:5.3.1.8 - Mannose-6-phosphate isomerase.	KO:K01809 - manA, MPI; mannose-6-phosphate isomerase [EC:5.3.1.8]	NA	NA	Core	COG1482	Mannose-6-phosphate isomerase, class I	G	Isomerase	4	no
GeneFamily_1367	Ga0133564_11761	6.47822	2.5842e-05	Glycerol utilization	glycerol 3-phosphate oxidase	EC:1.1.3.21 - Glycerol-3-phosphate oxidase.	KO:K00105 - E1.1.3.21; alpha-glycerophosphate oxidase [EC:1.1.3.21]	NA	NA	Core	COG0578	Glycerol-3-phosphate dehydrogenase	C		3	no
GeneFamily_0023	Ga0133564_11760	6.54761	9.81628e-06	Glycerol utilization	glycerol kinase	EC:2.7.1.30 - Glycerol kinase.	KO:K00864 - glpK, GK; glycerol kinase [EC:2.7.1.30]	NA	NA	Core	COG0554	Glycerol kinase	C		3	yes
GeneFamily_1327	Ga0133564_11549	2.03941	0.00060939	Oligopeptide transport	hypothetical protein			NA	NA	Core	COG4283	Uncharacterized protein	S		1	no
GeneFamily_1403	Ga0133564_11548	3.58525	9.81628e-06	Oligopeptide transport	oligopeptide transport system ATP-binding protein		KO:K10823 - oppF; oligopeptide transport system ATP-binding protein	NA	NA	Accessory					1	no
GeneFamily_1402	Ga0133564_11547	3.88187	1.40218e-05	Oligopeptide transport	oligopeptide transport system ATP-binding protein		KO:K15583 - oppD; oligopeptide transport system ATP-binding protein	NA	NA	Accessory	COG0444	ABC-type dipeptide/oligopeptide/nickel transport system, ATPase component	EP		1	no
GeneFamily_1401	Ga0133564_11546	4.01438	0.000104283	Oligopeptide transport	oligopeptide transport system permease protein		KO:K15582 - oppC; oligopeptide transport system permease protein	NA	NA	Accessory	COG1173	ABC-type dipeptide/oligopeptide/nickel transport system, permease component	EP		1	no
GeneFamily_1400	Ga0133564_11545	4.38915	9.81628e-06	Oligopeptide transport	oligopeptide transport system permease protein		KO:K15581 - oppB; oligopeptide transport system permease protein	NA	NA	Accessory	COG0601	ABC-type dipeptide/oligopeptide/nickel transport system, permease component	EP		1	no
GeneFamily_0050	Ga0133564_11544	4.34332	9.81628e-06	Oligopeptide transport	oligopeptide transport system substrate-binding protein		KO:K15580 - oppA, mppA; oligopeptide transport system substrate-binding protein	NA	NA	Accessory	COG4166	ABC-type oligopeptide transport system, periplasmic component	E		1	no
GeneFamily_1873	Ga0133564_1150	2.88674	0.000220279	Organic acid utilization?	NAD(P)-dependent dehydrogenase, short-chain alcohol dehydrogenase family			NA	NA	Accessory	COG1028	NAD(P)-dependent dehydrogenase, short-chain alcohol dehydrogenase family	IQR		1	yes
GeneFamily_1290	Ga0133564_1149	2.65865	8.59056e-05	Organic acid utilization?	fumarate reductase flavoprotein subunit	EC:1.3.5.4 - Fumarate reductase (quinol).	KO:K00244 - frdA; fumarate reductase flavoprotein subunit [EC:1.3.5.4]	NA	NA	Accessory	COG1053	Succinate dehydrogenase/fumarate reductase, flavoprotein subunit	C		1	yes
GeneFamily_3701	Ga0133564_1148	2.37201	0.00165153	Organic acid utilization?	FAD binding domain-containing protein			NA	NA	StrainSpecific					1	yes
GeneFamily_0004	Ga0133564_1147	2.04192	0.000369521	Organic acid utilization?	FMN-binding domain-containing protein			NA	NA	Core					3	yes
GeneFamily_0957	Ga0133564_111678	5.16273	4.50495e-05	Organic acid utilization?	Succinate dehydrogenase/fumarate reductase, flavoprotein subunit			NA	NA	Core	COG1053	Succinate dehydrogenase/fumarate reductase, flavoprotein subunit	C		3	yes
GeneFamily_1149	Ga0133564_111677	5.46222	1.63523e-05	Organic acid utilization?	MFS transporter, NNP family, nitrate/nitrite transporter		KO:K02575 - NRT, narK, nrtP, nasA; MFS transporter, NNP family, nitrate/nitrite transporter	NA	NA	Core	COG2223	Nitrate/nitrite transporter NarK	P		3	no
GeneFamily_1214	Ga0133564_111676	4.34859	1.88132e-05	Organic acid utilization?	fumarate reductase flavoprotein subunit	EC:1.3.5.4 - Fumarate reductase (quinol).	KO:K00244 - frdA; fumarate reductase flavoprotein subunit [EC:1.3.5.4]	NA	NA	Core	COG1053	Succinate dehydrogenase/fumarate reductase, flavoprotein subunit	C		3	yes
GeneFamily_0932	Ga0133564_111675	4.67609	8.65941e-06	Organic acid utilization?	fumarate reductase flavoprotein subunit	EC:1.3.5.4 - Fumarate reductase (quinol).	KO:K00244 - frdA; fumarate reductase flavoprotein subunit [EC:1.3.5.4]	NA	NA	Core					3	yes
GeneFamily_1455	Ga0133564_11676	2.98795	6.10395e-05	PTS transporter locus	L-fuculose-phosphate aldolase	EC:4.1.2.17 - L-fuculose-phosphate aldolase.	KO:K01628 - fucA; L-fuculose-phosphate aldolase [EC:4.1.2.17]	NA	NA	Accessory	COG0235	Ribulose-5-phosphate 4-epimerase/Fuculose-1-phosphate aldolase	G	Isomerase	1	no
GeneFamily_1396	Ga0133564_11674	4.10527	2.17022e-05	PTS transporter locus	PTS system IIC component, Gat family		KO:K02775 - PTS-Gat-EIIC, gatC; PTS system, galactitol-specific IIC component	NA	NA	Accessory	COG3775	Phosphotransferase system, galactitol-specific IIC component	G	PTS	1	no
GeneFamily_2222	Ga0133564_11673	4.61085	9.81628e-06	PTS transporter locus	PTS system IIB component, Gat family	EC:2.7.1.69 - Protein-N(pi)-phosphohistidine--sugar phosphotransferase.	KO:K02774 - PTS-Gat-EIIB, gatB; PTS system, galactitol-specific IIB component [EC:2.7.1.69]	NA	NA	StrainSpecific	COG3414	Phosphotransferase system, galactitol-specific IIB component	G	PTS	1	no
GeneFamily_1399	Ga0133564_11672	4.51244	1.61533e-05	PTS transporter locus	PTS system IIA component, Gat family	EC:2.7.1.69 - Protein-N(pi)-phosphohistidine--sugar phosphotransferase.	KO:K02773 - PTS-Gat-EIIA, gatA; PTS system, galactitol-specific IIA component [EC:2.7.1.69]	NA	NA	Accessory	COG1762	Phosphotransferase system mannitol/fructose-specific IIA domain (Ntr-type)	GT	PTS	1	no
GeneFamily_1267	Ga0133564_11407	2.09846	0.00366861	PTS transporter locus	PTS system, mannose-specific IIC component		KO:K02795 - PTS-Man-EIIC, manY; PTS system, mannose-specific IIC component	NA	NA	Accessory	COG3715	Phosphotransferase system, mannose/fructose/N-acetylgalactosamine-specific component IIC	G	PTS	2	yes
GeneFamily_1266	Ga0133564_11406	2.90279	0.00079279	PTS transporter locus	PTS system, mannose-specific IIB component	EC:2.7.1.69 - Protein-N(pi)-phosphohistidine--sugar phosphotransferase.	KO:K02794 - PTS-Man-EIIB, manX; PTS system, mannose-specific IIB component [EC:2.7.1.69]	NA	NA	Accessory	COG3444	Phosphotransferase system, mannose/fructose/N-acetylgalactosamine-specific component IIB	G	PTS	2	yes
GeneFamily_1265	Ga0133564_11405	2.36141	0.000567591	PTS transporter locus	galactosamine 6-phosphate isomerase AgaS	EC:5.- - Isomerases.	KO:K02082 - agaS; tagatose-6-phosphate ketose/aldose isomerase [EC:5.-.-.-]	NA	NA	Accessory	COG2222	Fructoselysine-6-P-deglycase FrlB and related proteins with duplicated sugar isomerase (SIS) domain	M		2	yes
GeneFamily_1230	Ga0133564_11404	2.33045	0.00191058	PTS transporter locus	GntR family transcriptional regulator		KO:K03710 - K03710; GntR family transcriptional regulator	NA	NA	Accessory	COG2188	DNA-binding transcriptional regulator, GntR family	K		2	no
GeneFamily_1573	Ga0133564_11403	5.8285	0.000110225	PTS transporter locus	hypothetical protein			NA	NA	Accessory					1	yes
GeneFamily_1572	Ga0133564_11402	5.70065	6.33398e-05	PTS transporter locus	PTS system IIC component, Gat family		KO:K02775 - PTS-Gat-EIIC, gatC; PTS system, galactitol-specific IIC component	NA	NA	Accessory	COG3775	Phosphotransferase system, galactitol-specific IIC component	G	PTS	2	no
GeneFamily_1571	Ga0133564_11401	6.61452	0.000126964	PTS transporter locus	PTS system IIB component, Gat family	EC:2.7.1.69 - Protein-N(pi)-phosphohistidine--sugar phosphotransferase.	KO:K02774 - PTS-Gat-EIIB, gatB; PTS system, galactitol-specific IIB component [EC:2.7.1.69]	NA	NA	Accessory	COG3414	Phosphotransferase system, galactitol-specific IIB component	G	PTS	2	no
GeneFamily_1131	Ga0133564_11400	6.03167	7.83935e-05	PTS transporter locus	PTS system IIA component, Gat family	EC:2.7.1.69 - Protein-N(pi)-phosphohistidine--sugar phosphotransferase.	KO:K02773 - PTS-Gat-EIIA, gatA; PTS system, galactitol-specific IIA component [EC:2.7.1.69]	NA	NA	Accessory	COG1762	Phosphotransferase system mannitol/fructose-specific IIA domain (Ntr-type)	GT	PTS	2	yes
GeneFamily_1166	Ga0133564_11399	2.22585	0.00144503	PTS transporter locus	galactose-6-phosphate isomerase lacB subunit	EC:5.3.1.26 - Galactose-6-phosphate isomerase.	KO:K01819 - E5.3.1.26, lacA, lacB; galactose-6-phosphate isomerase [EC:5.3.1.26]	NA	NA	Accessory	COG0698	Ribose 5-phosphate isomerase RpiB	G	Isomerase	2	no
GeneFamily_1165	Ga0133564_11398	2.77149	0.00060939	PTS transporter locus	galactose-6-phosphate isomerase lacA subunit	EC:5.3.1.26 - Galactose-6-phosphate isomerase.	KO:K01819 - E5.3.1.26, lacA, lacB; galactose-6-phosphate isomerase [EC:5.3.1.26]	NA	NA	Accessory	COG0698	Ribose 5-phosphate isomerase RpiB	G	Isomerase	2	no
GeneFamily_1264	Ga0133564_11397	3.09588	0.00026549	PTS transporter locus	transcriptional regulator, DeoR family		KO:K02530 - lacR; DeoR family transcriptional regulator, lactose phosphotransferase system repressor	NA	NA	Accessory	COG1349	DNA-binding transcriptional regulator of sugar metabolism, DeoR/GlpR family	KG	Transcriptional_regulator	2	no
GeneFamily_1504	Ga0133564_11395	3.44392	1.88132e-05	PTS transporter locus	PTS system, fructoselysine and glucoselysine-specific IIC component		KO:K19508 - PTS-Gfr-EIIC, gfrC; PTS system, fructoselysine and glucoselysine-specific IIC component	NA	NA	Accessory	COG3715	Phosphotransferase system, mannose/fructose/N-acetylgalactosamine-specific component IIC	G	PTS	2	yes
GeneFamily_1759	Ga0133564_11394	3.80747	0.00014034	PTS transporter locus	PTS system, fructoselysine and glucoselysine-specific IIA component	EC:2.7.1.69 - Protein-N(pi)-phosphohistidine--sugar phosphotransferase.	KO:K19506 - PTS-Gfr-EIIA, gfrA; PTS system, fructoselysine and glucoselysine-specific IIA component [EC:2.7.1.69]	NA	NA	Accessory	COG2893	Phosphotransferase system, mannose/fructose-specific component IIA	G	PTS	2	no
GeneFamily_1664	Ga0133564_11391	4.31208	7.32512e-05	PTS transporter locus	fructoselysine-6-phosphate deglycase		KO:K19510 - gfrF; fructoselysine-6-phosphate deglycase	NA	NA	Accessory	COG2222	Fructoselysine-6-P-deglycase FrlB and related proteins with duplicated sugar isomerase (SIS) domain	M		2	yes
GeneFamily_1130	Ga0133564_11390	4.90916	8.6552e-05	PTS transporter locus	PTS system IID component, Man family		KO:K19509 - PTS-Gfr-EIID, gfrD; PTS system, fructoselysine and glucoselysine-specific IID component	NA	NA	Accessory	COG3716	Phosphotransferase system, mannose/fructose/N-acetylgalactosamine-specific component IID	G	PTS	2	yes
GeneFamily_1504	Ga0133564_11389	4.72407	5.53079e-05	PTS transporter locus	PTS system, fructoselysine and glucoselysine-specific IIC component		KO:K19508 - PTS-Gfr-EIIC, gfrC; PTS system, fructoselysine and glucoselysine-specific IIC component	NA	NA	Accessory	COG3715	Phosphotransferase system, mannose/fructose/N-acetylgalactosamine-specific component IIC	G	PTS	2	no
GeneFamily_1757	Ga0133564_11388	4.0064	0.000554367	PTS transporter locus	PTS system, fructoselysine and glucoselysine-specific IIB component	EC:2.7.1.69 - Protein-N(pi)-phosphohistidine--sugar phosphotransferase.	KO:K19507 - PTS-Gfr-EIIB, gfrB; PTS system, fructoselysine and glucoselysine-specific IIB component [EC:2.7.1.69]	NA	NA	Accessory	COG3444	Phosphotransferase system, mannose/fructose/N-acetylgalactosamine-specific component IIB	G	PTS	2	no
GeneFamily_1455	Ga0133564_11317	3.46421	0.00744085	PTS transporter locus	L-fuculose-phosphate aldolase	EC:4.1.2.17 - L-fuculose-phosphate aldolase.	KO:K01628 - fucA; L-fuculose-phosphate aldolase [EC:4.1.2.17]	NA	NA	Accessory	COG0235	Ribulose-5-phosphate 4-epimerase/Fuculose-1-phosphate aldolase	G	Isomerase	1	no
GeneFamily_1437	Ga0133564_11316	3.8288	0.00224572	PTS transporter locus	PTS system, mannose-specific IID component		KO:K02796 - PTS-Man-EIID, manZ; PTS system, mannose-specific IID component	NA	NA	Accessory	COG3716	Phosphotransferase system, mannose/fructose/N-acetylgalactosamine-specific component IID	G	PTS	2	no
GeneFamily_1436	Ga0133564_11315	4.46542	0.000492727	PTS transporter locus	PTS system, mannose-specific IIC component		KO:K02795 - PTS-Man-EIIC, manY; PTS system, mannose-specific IIC component	NA	NA	Accessory	COG3715	Phosphotransferase system, mannose/fructose/N-acetylgalactosamine-specific component IIC	G	PTS	2	no
GeneFamily_1872	Ga0133564_11314	4.27275	0.0014489	PTS transporter locus	PTS system, mannose-specific IIB component	EC:2.7.1.69 - Protein-N(pi)-phosphohistidine--sugar phosphotransferase.	KO:K02794 - PTS-Man-EIIB, manX; PTS system, mannose-specific IIB component [EC:2.7.1.69]	NA	NA	Accessory	COG3444	Phosphotransferase system, mannose/fructose/N-acetylgalactosamine-specific component IIB	G	PTS	2	no
GeneFamily_1854	Ga0133564_11313	4.9413	6.33398e-05	PTS transporter locus	PTS system, mannose-specific IIA component	EC:2.7.1.69 - Protein-N(pi)-phosphohistidine--sugar phosphotransferase.	KO:K02793 - PTS-Man-EIIA, manX; PTS system, mannose-specific IIA component [EC:2.7.1.69]	NA	NA	Accessory	COG2893	Phosphotransferase system, mannose/fructose-specific component IIA	G	PTS	2	no
GeneFamily_2700	Ga0133564_111938	5.6221	9.81628e-06	PTS transporter locus	PTS system, cellobiose-specific IIA component	EC:2.7.1.69 - Protein-N(pi)-phosphohistidine--sugar phosphotransferase.	KO:K02759 - PTS-Cel-EIIA, celC; PTS system, cellobiose-specific IIA component [EC:2.7.1.69]	NA	NA	StrainSpecific	COG1447	Phosphotransferase system cellobiose-specific component IIA	G	PTS	1	no
GeneFamily_2699	Ga0133564_111937	6.14717	9.81628e-06	PTS transporter locus	PTS system, cellobiose-specific IIB component	EC:2.7.1.69 - Protein-N(pi)-phosphohistidine--sugar phosphotransferase.	KO:K02760 - PTS-Cel-EIIB, celA; PTS system, cellobiose-specific IIB component [EC:2.7.1.69]	NA	NA	StrainSpecific	COG1440	Phosphotransferase system cellobiose-specific component IIB	G	PTS	1	no
GeneFamily_1532	Ga0133564_111936	4.96301	4.50192e-06	PTS transporter locus	PTS system, cellobiose-specific IIC component		KO:K02761 - PTS-Cel-EIIC, celB; PTS system, cellobiose-specific IIC component	NA	NA	Accessory	COG1455	Phosphotransferase system cellobiose-specific component IIC	G	PTS	1	no
GeneFamily_1531	Ga0133564_111935	4.50284	9.81628e-06	PTS transporter locus	protein-tyrosine phosphatase	EC:3.1.3.48 - Protein-tyrosine-phosphatase.	KO:K01104 - E3.1.3.48; protein-tyrosine phosphatase [EC:3.1.3.48]	NA	NA	Accessory	COG2365	Protein tyrosine/serine phosphatase	T		2	no
GeneFamily_1243	Ga0133564_111798	3.11653	0.000134792	Starch fermentation	alpha-glucosidase	EC:3.2.1.20 - Alpha-glucosidase.	KO:K01187 - malZ; alpha-glucosidase [EC:3.2.1.20]	NA	NA	Accessory	COG0366	Glycosidase	G	Glycosidase	1	yes
GeneFamily_1103	Ga0133564_111797	2.76403	0.000216813	Starch fermentation	neopullulanase	EC:3.2.1.135 - Neopullulanase.	KO:K01234 - E3.2.1.135, nplT; neopullulanase [EC:3.2.1.135]	NA	NA	Accessory	COG0366	Glycosidase	G	Glycosidase	1	yes
GeneFamily_1188	Ga0133564_111796	5.23371	7.29218e-05	Starch fermentation	maltose phosphorylase	EC:2.4.1.8 - Maltose phosphorylase.	KO:K00691 - E2.4.1.8, mapA; maltose phosphorylase [EC:2.4.1.8]	NA	NA	Accessory	COG1554	Trehalose and maltose hydrolase (possible phosphorylase)	G	Hydrolase	2	yes
GeneFamily_0035	Ga0133564_111795	4.40725	0.000180929	Starch fermentation	beta-phosphoglucomutase	EC:5.4.2.6 - Beta-phosphoglucomutase.	KO:K01838 - pgmB; beta-phosphoglucomutase [EC:5.4.2.6]	NA	NA	Core	COG0637	Beta-phosphoglucomutase or related phosphatase, HAD superfamily	GR	Isomerase	2	yes
GeneFamily_1030	Ga0133564_111794	5.0643	3.70424e-05	Starch fermentation	multiple sugar transport system ATP-binding protein		KO:K10112 - msmX, msmK, malK, sugC, ggtA, msiK; multiple sugar transport system ATP-binding protein	NA	NA	Accessory	COG3839	ABC-type sugar transport system, ATPase component	G	Other_transport	2	yes
GeneFamily_1187	Ga0133564_111793	5.00642	2.86788e-05	Starch fermentation	carbohydrate ABC transporter substrate-binding protein, CUT1 family		KO:K15770 - cycB, ganO; arabinogalactan oligomer / maltooligosaccharide transport system substrate-binding protein	NA	NA	Accessory	COG2182	Maltose-binding periplasmic protein MalE	G	Other_transport	2	yes
GeneFamily_1216	Ga0133564_111792	4.27576	0.000132637	Starch fermentation	carbohydrate ABC transporter membrane protein 1, CUT1 family		KO:K15771 - ganP; arabinogalactan oligomer / maltooligosaccharide transport system permease protein	NA	NA	Accessory	COG1175	ABC-type sugar transport system, permease component	G	Other_transport	1	yes
GeneFamily_1186	Ga0133564_111791	3.95907	0.000274359	Starch fermentation	carbohydrate ABC transporter membrane protein 2, CUT1 family		KO:K15772 - ganQ; arabinogalactan oligomer / maltooligosaccharide transport system permease protein	NA	NA	Accessory	COG3833	ABC-type maltose transport system, permease component	G	Other_transport	1	yes
GeneFamily_1506	Ga0133564_111782	3.84709	7.19266e-05	Surface protein locus	surface protein			NA	NA	Core					3	no
GeneFamily_1699	Ga0133564_111781	2.13182	4.24044e-05	Surface protein locus	surface protein			NA	NA	Accessory					3	no
GeneFamily_2265	Ga0133564_111780	2.51656	0.000111348	Surface protein locus	LPXTG-motif cell wall anchor domain-containing protein			NA	NA	Accessory					3	no
GeneFamily_2001	Ga0133564_111779	2.16029	7.29218e-05	Surface protein locus	LPXTG-motif cell wall anchor domain-containing protein			NA	NA	Accessory					3	no
GeneFamily_1777	Ga0133564_111777	3.9589	3.47677e-05	Surface protein locus	hypothetical protein			NA	NA	Accessory					3	no
GeneFamily_0018	Ga0133564_111767	3.02443	0.000132637	Surface protein locus	hypothetical protein			NA	NA	Core					1	no
GeneFamily_2439	Ga0133564_111762	2.64203	0.00154389	Surface protein locus	hypothetical protein			NA	NA	StrainSpecific					1	yes
GeneFamily_1962	Ga0133564_11543	4.33301	3.70424e-05		fructoselysine 6-kinase	EC:2.7.1.- - Transferases. Transferring phosphorus-containing groups. Phosphotransferases with an alcohol group as acceptor.	KO:K10710 - frlD; fructoselysine 6-kinase [EC:2.7.1.-]	NA	NA	Accessory	COG0524	Sugar or nucleoside kinase, ribokinase family	G	Transferase	1	no
GeneFamily_1961	Ga0133564_11542	4.60501	9.81628e-06		fructoselysine 6-phosphate deglycase	EC:3.5.- - Hydrolases. Acting on carbon-nitrogen bonds, other than peptide bonds.	KO:K10708 - frlB; fructoselysine 6-phosphate deglycase [EC:3.5.-.-]	NA	NA	Accessory	COG2222	Fructoselysine-6-P-deglycase FrlB and related proteins with duplicated sugar isomerase (SIS) domain	M		1	no
GeneFamily_1683	Ga0133564_11999	3.97453	0.00481177		transcriptional regulator, GntR family		KO:K07979 - ytrA; GntR family transcriptional regulator	NA	NA	Accessory	COG1725	DNA-binding transcriptional regulator YhcF, GntR family	K		1	no
GeneFamily_0409	Ga0133564_11998	4.26326	0.00154389		ABC-2 type transport system ATP-binding protein		KO:K01990 - ABC-2.A; ABC-2 type transport system ATP-binding protein	NA	NA	Core	COG1131	ABC-type multidrug transport system, ATPase component	V		3	no
GeneFamily_1088	Ga0133564_11997	3.79473	0.00385134		hypothetical protein			NA	NA	Accessory					2	no
GeneFamily_1514	Ga0133564_11996	3.97916	0.00167946		hypothetical protein			NA	NA	Accessory					2	no
GeneFamily_1465	Ga0133564_11995	3.70822	0.00284591		hypothetical protein			NA	NA	Accessory					2	no
GeneFamily_0408	Ga0133564_11994	2.00439	0.00584041		transcriptional regulator, GntR family		KO:K07979 - ytrA; GntR family transcriptional regulator	NA	NA	Core	COG1725	DNA-binding transcriptional regulator YhcF, GntR family	K		2	no
GeneFamily_0895	Ga0133564_11946	2.0461	0.000104283		DNA-binding transcriptional regulator, LysR family			NA	NA	Core	COG0583	DNA-binding transcriptional regulator, LysR family	K		1	no
GeneFamily_0014	Ga0133564_11828	5.77264	1.88132e-05		signal peptide-containing protein, YSIRK family			NA	NA	Core	COG1511	Uncharacterized membrane protein YhgE, phage infection protein (PIP) family	S		3	no
GeneFamily_2413	Ga0133564_11779	2.50183	0.000265611		PTS system, mannose-specific IIC component		KO:K02795 - PTS-Man-EIIC, manY; PTS system, mannose-specific IIC component	NA	NA	StrainSpecific	COG3715	Phosphotransferase system, mannose/fructose/N-acetylgalactosamine-specific component IIC	G	PTS	1	yes
GeneFamily_1588	Ga0133564_11777	3.02609	0.000721526		PTS system, fructoselysine and glucoselysine-specific IIA component	EC:2.7.1.69 - Protein-N(pi)-phosphohistidine--sugar phosphotransferase.	KO:K19506 - PTS-Gfr-EIIA, gfrA; PTS system, fructoselysine and glucoselysine-specific IIA component [EC:2.7.1.69]	NA	NA	Accessory	COG2893	Phosphotransferase system, mannose/fructose-specific component IIA	G	PTS	2	yes
GeneFamily_0771	Ga0133564_11728	-2.64674	0.00233481		Cu+-exporting ATPase	EC:3.6.3.54 - Cu(+) exporting ATPase.	KO:K17686 - copA, ATP7; Cu+-exporting ATPase [EC:3.6.3.54]	NA	NA	Core	COG2217	Cation transport ATPase	P		3	no
GeneFamily_1578	Ga0133564_11698	2.74741	0.000273356		hypothetical protein			NA	NA	Accessory					1	yes
GeneFamily_0892	Ga0133564_11681	-3.595	0.000413317		amino acid/polyamine/organocation transporter, APC superfamily			NA	NA	Core	COG0531	Amino acid transporter	E		2	no
GeneFamily_3212	Ga0133564_11680	-2.96925	0.00520176		hypothetical protein			NA	NA	StrainSpecific					1	no
GeneFamily_0767	Ga0133564_11666	-2.15624	0.000111348		excinuclease ABC subunit A		KO:K03701 - uvrA; excinuclease ABC subunit A	NA	NA	Core	COG0178	Excinuclease UvrABC ATPase subunit	L		1	no
GeneFamily_0253	Ga0133564_11665	-2.20534	5.53079e-05		Excinuclease ABC subunit B		KO:K03702 - uvrB; excinuclease ABC subunit B	NA	NA	Core	COG0556	Excinuclease UvrABC helicase subunit UvrB	L		1	no
GeneFamily_1577	Ga0133564_11649	2.73451	7.83935e-05		transcriptional regulator, AraC family			NA	NA	Accessory					1	no
GeneFamily_0242	Ga0133564_11647	-2.16016	0.000132637		recombination protein RecA		KO:K03553 - recA; recombination protein RecA	NA	NA	Core	COG0468	RecA/RadA recombinase	L		1	no
GeneFamily_0221	Ga0133564_11610	-2.97627	2.40973e-05		hypothetical protein		KO:K06889 - K06889; uncharacterized protein	NA	NA	Core	COG1073	Fermentation-respiration switch protein FrsA, has esterase activity, DUF1100 family	T		4	no
GeneFamily_0220	Ga0133564_11608	-3.12228	3.54261e-05		hydroxymethylglutaryl-CoA synthase	EC:2.3.3.10 - Hydroxymethylglutaryl-CoA synthase.	KO:K01641 - E2.3.3.10; hydroxymethylglutaryl-CoA synthase [EC:2.3.3.10]	NA	NA	Core	COG3425	3-hydroxy-3-methylglutaryl CoA synthase	I		3	no
GeneFamily_0219	Ga0133564_11607	-2.88317	3.70424e-05		3-hydroxy-3-methylglutaryl-coenzyme A reductase	EC:1.1.1.88 - Hydroxymethylglutaryl-CoA reductase.	KO:K00054 - mvaA; hydroxymethylglutaryl-CoA reductase [EC:1.1.1.88]	NA	NA	Core	COG1257	Hydroxymethylglutaryl-CoA reductase	I		3	no
GeneFamily_0218	Ga0133564_11606	-2.8723	7.83935e-05		acetyl-CoA C-acetyltransferase	EC:2.3.1.9 - Acetyl-CoA C-acetyltransferase.	KO:K00626 - E2.3.1.9, atoB; acetyl-CoA C-acetyltransferase [EC:2.3.1.9]	NA	NA	Core	COG0183	Acetyl-CoA acetyltransferase	I		2	no
GeneFamily_1458	Ga0133564_11592	-2.57598	5.53079e-05		hypothetical protein			NA	NA	Accessory					1	no
GeneFamily_1036	Ga0133564_1156	2.28248	0.00997168		PTS system IIA component, Glc family /PTS system IIB component, Glc family /PTS system IIC component, Glc family		KO:K02757 - PTS-Bgl-EIIC, bglF; PTS system, beta-glucosides-specific IIC component	NA	NA	Core	COG2190	Phosphotransferase system IIA componentCOG1263 - Phosphotransferase system IIC components, glucose/maltose/N-acetylglucosamine-specific	G	PTS	1	yes
GeneFamily_0201	Ga0133564_11534	-2.50957	0.0039676		xylulose-5-phosphate/fructose-6-phosphate phosphoketolase	EC:4.1.2.22 - Fructose-6-phosphate phosphoketolase.EC:4.1.2.9 - Phosphoketolase.	KO:K01621 - xfp, xpk; xylulose-5-phosphate/fructose-6-phosphate phosphoketolase [EC:4.1.2.9 4.1.2.22]	NA	NA	Core	COG3957	Phosphoketolase	G	Transferase	1	no
GeneFamily_1046	Ga0133564_11533	4.25728	0.000554367		transcriptional regulator, DeoR family			NA	NA	Core	COG1349	DNA-binding transcriptional regulator of sugar metabolism, DeoR/GlpR family	KG	Transcriptional_regulator	4	no
GeneFamily_1271	Ga0133564_11517	3.12986	0.000267263		hypothetical protein			NA	NA	Accessory					2	yes
GeneFamily_1130	Ga0133564_11513	2.53615	0.000804331		PTS system IID component, Man family		KO:K19509 - PTS-Gfr-EIID, gfrD; PTS system, fructoselysine and glucoselysine-specific IID component	NA	NA	Accessory	COG3716	Phosphotransferase system, mannose/fructose/N-acetylgalactosamine-specific component IID	G	PTS	2	no
GeneFamily_1208	Ga0133564_11512	2.42518	0.00176044		PTS system, fructoselysine and glucoselysine-specific IIC component		KO:K19508 - PTS-Gfr-EIIC, gfrC; PTS system, fructoselysine and glucoselysine-specific IIC component	NA	NA	Accessory	COG3715	Phosphotransferase system, mannose/fructose/N-acetylgalactosamine-specific component IIC	G	PTS	2	no
GeneFamily_1576	Ga0133564_11510	3.22142	0.000127387		transcriptional regulator, GntR family			NA	NA	StrainSpecific	COG2188	DNA-binding transcriptional regulator, GntR family	K		1	no
GeneFamily_0175	Ga0133564_11442	-2.38217	0.00115189		thioredoxin		KO:K03671 - trxA; thioredoxin 1	NA	NA	Core					1	no
GeneFamily_1756	Ga0133564_11387	4.41182	9.81628e-06		glucoselysine-6-phosphate deglycase		KO:K19504 - gfrE; glucoselysine-6-phosphate deglycase	NA	NA	Accessory					1	yes
GeneFamily_1570	Ga0133564_1135	2.22162	0.0039676		PTS system IIA component, Glc family	EC:2.7.1.69 - Protein-N(pi)-phosphohistidine--sugar phosphotransferase.	KO:K02757 - PTS-Bgl-EIIC, bglF; PTS system, beta-glucosides-specific IIC componentKO:K02777 - PTS-Glc-EIIA, crr; PTS system, glucose-specific IIA component [EC:2.7.1.69]	NA	NA	Accessory	COG2190	Phosphotransferase system IIA component	G	PTS	1	no
GeneFamily_1531	Ga0133564_11312	4.40342	0.000394322		protein-tyrosine phosphatase	EC:3.1.3.48 - Protein-tyrosine-phosphatase.	KO:K01104 - E3.1.3.48; protein-tyrosine phosphatase [EC:3.1.3.48]	NA	NA	Accessory	COG2365	Protein tyrosine/serine phosphatase	T		2	no
GeneFamily_0024	Ga0133564_11308	-3.71854	0.000259118		putative ABC transport system substrate-binding protein		KO:K01989 - ABC.X4.S; putative ABC transport system substrate-binding protein	NA	NA	Core	COG2984	ABC-type uncharacterized transport system, periplasmic component	R		1	no
GeneFamily_0849	Ga0133564_11307	-3.47839	0.000237386		putative ABC transport system permease protein		KO:K05832 - ABC.X4.P; putative ABC transport system permease protein	NA	NA	Core	COG4120	ABC-type uncharacterized transport system, permease component	R		1	no
GeneFamily_0848	Ga0133564_11306	-3.83096	0.000294916		putative ABC transport system ATP-binding protein		KO:K05833 - ABC.X4.A; putative ABC transport system ATP-binding protein	NA	NA	Core	COG1101	ABC-type uncharacterized transport system, ATPase component	R		2	no
GeneFamily_2652	Ga0133564_11296	2.10241	0.00564922		conserved hypothetical protein EF_0833/AHA_3914			NA	NA	Accessory					1	no
GeneFamily_1252	Ga0133564_1128	2.19606	0.00226046		transcriptional regulator, RpiR family			NA	NA	Accessory	COG1737	DNA-binding transcriptional regulator, MurR/RpiR family, contains HTH and SIS domains	K		1	no
GeneFamily_1202	Ga0133564_11270	2.6537	9.81628e-06		surface protein			NA	NA	Core					1	no
GeneFamily_1075	Ga0133564_1127	2.22118	0.00177794		PTS system, cellobiose-specific IIC component		KO:K02761 - PTS-Cel-EIIC, celB; PTS system, cellobiose-specific IIC component	NA	NA	Accessory	COG1455	Phosphotransferase system cellobiose-specific component IIC	G	PTS	1	yes
GeneFamily_1395	Ga0133564_11234	3.16336	0.00492057		hypothetical protein			NA	NA	Core					2	no
GeneFamily_0945	Ga0133564_11221	-2.46846	0.00848942		amino acid/amide ABC transporter substrate-binding protein, HAAT family		KO:K01999 - livK; branched-chain amino acid transport system substrate-binding protein	NA	NA	Core	COG0683	ABC-type branched-chain amino acid transport system, periplasmic component	E		3	no
GeneFamily_0021	Ga0133564_11205	3.44736	0.00331777		putative ABC transport system permease protein		KO:K02004 - ABC.CD.P; putative ABC transport system permease protein	NA	NA	Core					3	no
GeneFamily_0021	Ga0133564_11204	3.81883	0.00385302		putative ABC transport system permease protein		KO:K02004 - ABC.CD.P; putative ABC transport system permease protein	NA	NA	Core					3	no
GeneFamily_0030	Ga0133564_11203	4.24195	0.00383706		putative ABC transport system ATP-binding protein		KO:K02003 - ABC.CD.A; putative ABC transport system ATP-binding protein	NA	NA	Core	COG1136	ABC-type lipoprotein export system, ATPase component	M		4	no
GeneFamily_0044	Ga0133564_11202	-2.18273	0.000388132		Uncharacterized membrane protein			NA	NA	Core	COG4684	Uncharacterized membrane protein	S		1	no
GeneFamily_0717	Ga0133564_111930	-2.10745	0.000253624		tRNA modification GTPase trmE	EC:3.6.- - Hydrolases. Acting on acid anhydrides.	KO:K03650 - mnmE, trmE, MSS1; tRNA modification GTPase [EC:3.6.-.-]	NA	NA	Core	COG0486	tRNA U34 5-carboxymethylaminomethyl modifying GTPase MnmE/TrmE	J		2	no
GeneFamily_1795	Ga0133564_111855	3.54056	0.00209457		Sugar phosphate permease			NA	NA	Accessory	COG2271	Sugar phosphate permease	G	Other_transport	2	no
GeneFamily_0957	Ga0133564_111854	3.72053	0.000413317		Succinate dehydrogenase/fumarate reductase, flavoprotein subunit			NA	NA	Core	COG1053	Succinate dehydrogenase/fumarate reductase, flavoprotein subunit	C		3	no
GeneFamily_2289	Ga0133564_111853	2.73291	0.00474162		Sugar phosphate permease			NA	NA	Accessory	COG2271	Sugar phosphate permease	G	Other_transport	1	no
GeneFamily_0004	Ga0133564_111823	3.56921	9.81628e-06		Succinate dehydrogenase/fumarate reductase, flavoprotein subunit			NA	NA	Core	COG1053	Succinate dehydrogenase/fumarate reductase, flavoprotein subunit	C		3	no
GeneFamily_1190	Ga0133564_111813	2.38988	0.00215321		hydroxymethylpyrimidine/phosphomethylpyrimidine kinase	EC:2.7.4.7 - Phosphomethylpyrimidine kinase.EC:2.7.1.49 - Hydroxymethylpyrimidine kinase.	KO:K00941 - thiD; hydroxymethylpyrimidine/phosphomethylpyrimidine kinase [EC:2.7.1.49 2.7.4.7]	NA	NA	Accessory	COG0351	Hydroxymethylpyrimidine/phosphomethylpyrimidine kinase	H		1	no
GeneFamily_1189	Ga0133564_111812	2.81005	0.00365404		hydroxyethylthiazole kinase	EC:2.7.1.50 - Hydroxyethylthiazole kinase.	KO:K00878 - thiM; hydroxyethylthiazole kinase [EC:2.7.1.50]	NA	NA	Accessory	COG2145	Hydroxyethylthiazole kinase, sugar kinase family	H		1	no
GeneFamily_1428	Ga0133564_111784	-2.03998	7.29218e-05		D-aminopeptidase	EC:3.4.11.19 - D-stereospecific aminopeptidase.	KO:K01266 - dmpA; D-aminopeptidase [EC:3.4.11.19]	NA	NA	Core	COG3191	L-aminopeptidase/D-esterase	EQ		2	no
GeneFamily_1473	Ga0133564_111783	-3.00053	1.11965e-05		surface protein			NA	NA	Accessory					1	no
GeneFamily_1242	Ga0133564_111757	3.13618	0.00704809		malate dehydrogenase (oxaloacetate-decarboxylating)	EC:1.1.1.38 - Malate dehydrogenase (oxaloacetate-decarboxylating).	KO:K00027 - ME2, sfcA, maeA; malate dehydrogenase (oxaloacetate-decarboxylating) [EC:1.1.1.38]	NA	NA	Core	COG0281	Malic enzyme	C		4	no
GeneFamily_1285	Ga0133564_111756	2.53007	0.00630918		hypothetical protein		KO:K07088 - K07088; uncharacterized protein	NA	NA	Core	COG0679	Predicted permease	R		4	no
GeneFamily_1524	Ga0133564_111740	2.26275	0.00310802		surface layer protein			NA	NA	StrainSpecific					1	yes
GeneFamily_3128	Ga0133564_111733	4.43553	0.000388132		HNH endonuclease			NA	NA	StrainSpecific					1	no
GeneFamily_0122	Ga0133564_11173	-2.36307	7.29218e-05		Uncharacterized protein YpuA, DUF1002 family			NA	NA	Core	COG4086	Uncharacterized protein YpuA, DUF1002 family	S		3	no
GeneFamily_1107	Ga0133564_11169	2.54181	0.000126964		hypothetical protein		KO:K00540 - E1.-.-.-;	NA	NA	Accessory	COG0778	Nitroreductase	C		2	no
GeneFamily_0004	Ga0133564_111682	3.80238	9.81628e-06		FMN-binding domain-containing protein			NA	NA	Core					3	yes
GeneFamily_3066	Ga0133564_111681	3.49157	1.11965e-05		DNA-binding transcriptional regulator, LysR family			NA	NA	StrainSpecific	COG0583	DNA-binding transcriptional regulator, LysR family	K		1	yes
GeneFamily_1026	Ga0133564_111658	3.63465	9.81628e-06		FMN-dependent dehydrogenase, includes L-lactate dehydrogenase and type II isopentenyl diphosphate isomerase			NA	NA	Core	COG1304	FMN-dependent dehydrogenase, includes L-lactate dehydrogenase and type II isopentenyl diphosphate isomerase	CIR		2	yes
GeneFamily_1054	Ga0133564_111647	2.49275	5.53079e-05		Multicopper oxidase with three cupredoxin domains (includes cell division protein FtsP and spore coat protein CotA)			NA	NA	Core	COG2132	Multicopper oxidase with three cupredoxin domains (includes cell division protein FtsP and spore coat protein CotA)	DPM		1	yes
GeneFamily_1362	Ga0133564_111636	2.26351	0.00719748		PTS system, galactitol-specific IIA component	EC:2.7.1.69 - Protein-N(pi)-phosphohistidine--sugar phosphotransferase.	KO:K02773 - PTS-Gat-EIIA, gatA; PTS system, galactitol-specific IIA component [EC:2.7.1.69]	NA	NA	Accessory	COG1762	Phosphotransferase system mannitol/fructose-specific IIA domain (Ntr-type)	GT	PTS	2	yes
GeneFamily_1148	Ga0133564_111632	-3.55904	0.000265611		drug resistance transporter, EmrB/QacA subfamily			NA	NA	Core	COG2814	Predicted arabinose efflux permease, MFS family	G	Other_transport	4	no
GeneFamily_1053	Ga0133564_111607	-2.13728	0.000104283		DNA polymerase V		KO:K03502 - DPO5C, umuC; DNA polymerase V	NA	NA	Core	COG0389	Nucleotidyltransferase/DNA polymerase involved in DNA repair	L		1	no
GeneFamily_0921	Ga0133564_111606	-2.47966	0.000398606		hypothetical protein			NA	NA	Core					2	no
GeneFamily_1610	Ga0133564_111604	-2.39003	0.000156629		surface protein			NA	NA	StrainSpecific					1	no
GeneFamily_0954	Ga0133564_111588	-2.10467	0.00014034		surface layer protein			NA	NA	Core					1	no
GeneFamily_0657	Ga0133564_111549	-2.35543	0.00233481		CTP synthase	EC:6.3.4.2 - CTP synthase (glutamine hydrolyzing).	KO:K01937 - pyrG, CTPS; CTP synthase [EC:6.3.4.2]	NA	NA	Core	COG0504	CTP synthase (UTP-ammonia lyase)	F		2	no
GeneFamily_3722	Ga0133564_111536	2.57432	0.000373234		putative methionine transporter, NhaC family			NA	NA	StrainSpecific	COG1757	Na+/H+ antiporter NhaC	C		1	no
GeneFamily_2451	Ga0133564_111530	3.37297	0.00122193		D-3-phosphoglycerate dehydrogenase	EC:1.1.1.95 - Phosphoglycerate dehydrogenase.	KO:K00058 - serA, PHGDH; D-3-phosphoglycerate dehydrogenase [EC:1.1.1.95]	NA	NA	Accessory	COG0111	Phosphoglycerate dehydrogenase or related dehydrogenase	HR		1	no
GeneFamily_3721	Ga0133564_111529	2.87644	0.00030715		autoinducer 2 (AI-2) kinase	EC:2.7.1.- - Transferases. Transferring phosphorus-containing groups. Phosphotransferases with an alcohol group as acceptor.	KO:K11216 - lsrK; autoinducer 2 (AI-2) kinase [EC:2.7.1.-]	NA	NA	StrainSpecific	COG1070	Sugar (pentulose or hexulose) kinase	G	Transferase	1	no
GeneFamily_3718	Ga0133564_111507	2.70129	0.00917087		dihydroxyacetone kinase DhaL subunit	EC:2.7.1.- - Transferases. Transferring phosphorus-containing groups. Phosphotransferases with an alcohol group as acceptor.	KO:K05879 - dhaL; dihydroxyacetone kinase, C-terminal domain [EC:2.7.1.-]	NA	NA	StrainSpecific					1	no
GeneFamily_1121	Ga0133564_111493	-2.07073	0.00547555		amino acid ABC transporter ATP-binding protein, PAAT family	EC:3.6.3.21 - Polar-amino-acid-transporting ATPase.	KO:K02028 - ABC.PA.A; polar amino acid transport system ATP-binding protein [EC:3.6.3.21]	NA	NA	Core	COG1126	ABC-type polar amino acid transport system, ATPase component	E		3	no
GeneFamily_1120	Ga0133564_111492	-2.30695	0.00294455		amino acid ABC transporter substrate-binding protein, PAAT family		KO:K02030 - ABC.PA.S; polar amino acid transport system substrate-binding protein	NA	NA	Core	COG0834	ABC-type amino acid transport/signal transduction system, periplasmic component/domain	ET		3	no
GeneFamily_1119	Ga0133564_111473	-2.84444	0.00599593		Protein of unknown function (DUF2785)			NA	NA	Core					2	no
GeneFamily_1145	Ga0133564_111419	4.09767	0.00630267		putative ABC transport system permease protein		KO:K02004 - ABC.CD.P; putative ABC transport system permease protein	NA	NA	Core	COG4591	ABC-type transport system, involved in lipoprotein release, permease component	M		1	no
GeneFamily_1118	Ga0133564_111418	4.63516	0.00494643		putative ABC transport system ATP-binding protein		KO:K02003 - ABC.CD.A; putative ABC transport system ATP-binding protein	NA	NA	Core	COG1136	ABC-type lipoprotein export system, ATPase component	M		2	no
GeneFamily_2431	Ga0133564_111415	2.04279	7.19266e-05		hypothetical protein			NA	NA	StrainSpecific					1	yes
GeneFamily_1096	Ga0133564_111400	2.14256	0.000234408		UTP-hexose-1-phosphate uridylyltransferase	EC:2.7.7.12 - UDP-glucose--hexose-1-phosphate uridylyltransferase.	KO:K00965 - galT, GALT; UDPglucose--hexose-1-phosphate uridylyltransferase [EC:2.7.7.12]	NA	NA	Core	COG4468	Galactose-1-phosphate uridylyltransferase	G	Transferase	1	no
GeneFamily_1518	Ga0133564_111399	2.23886	0.00215321		hypothetical protein			NA	NA	Accessory					1	no
GeneFamily_0822	Ga0133564_111387	-3.67111	9.81628e-06		hypothetical protein			NA	NA	Core					4	no
GeneFamily_2427	Ga0133564_111371	2.53912	0.00620904		Lipoprotein-anchoring transpeptidase ErfK/SrfK			NA	NA	StrainSpecific	COG1376	Lipoprotein-anchoring transpeptidase ErfK/SrfK	M		1	no
GeneFamily_1414	Ga0133564_111370	2.33488	0.00143153		Cysteine-rich secretory protein family protein			NA	NA	Core					2	no
GeneFamily_1692	Ga0133564_111369	2.26967	0.00048504		Uncharacterized protein YvpB			NA	NA	StrainSpecific	COG4990	Uncharacterized protein YvpB	S		1	no
GeneFamily_2090	Ga0133564_111367	2.08099	0.000617646		surface protein			NA	NA	StrainSpecific					1	no
GeneFamily_0547	Ga0133564_111295	-2.84856	9.81628e-06		fructose-bisphosphate aldolase	EC:4.1.2.13 - Fructose-bisphosphate aldolase.	KO:K01624 - FBA, fbaA; fructose-bisphosphate aldolase, class II [EC:4.1.2.13]	NA	NA	Core	COG0191	Fructose/tagatose bisphosphate aldolase	G	Lyase	1	no
GeneFamily_1233	Ga0133564_111292	2.80526	0.0039676		activator of the mannose operon, transcriptional antiterminator		KO:K02538 - manR; activator of the mannose operon, transcriptional antiterminator	NA	NA	Accessory	COG3711	Transcriptional antiterminator	K		1	yes
GeneFamily_1517	Ga0133564_111290	3.06554	0.00409183		PTS system IIA component, Fru family	EC:2.7.1.69 - Protein-N(pi)-phosphohistidine--sugar phosphotransferase.	KO:K02768 - PTS-Fru-EIIA, fruB; PTS system, fructose-specific IIA component [EC:2.7.1.69]	NA	NA	Accessory	COG1762	Phosphotransferase system mannitol/fructose-specific IIA domain (Ntr-type)	GT	PTS	1	no
GeneFamily_1690	Ga0133564_111288	2.98895	0.000949511		PTS system unknown substrate IIC component, Fru family		KO:K02770 - PTS-Fru-EIIC, fruA; PTS system, fructose-specific IIC component	NA	NA	Accessory	COG1299	Phosphotransferase system, fructose-specific IIC component	G	PTS	1	yes
GeneFamily_1689	Ga0133564_111287	3.11349	0.000548771		fructose-bisphosphate aldolase, class II	EC:4.1.2.13 - Fructose-bisphosphate aldolase.	KO:K01624 - FBA, fbaA; fructose-bisphosphate aldolase, class II [EC:4.1.2.13]	NA	NA	Accessory	COG0191	Fructose/tagatose bisphosphate aldolase	G	Lyase	1	yes
GeneFamily_0992	Ga0133564_111188	-3.76088	0.000312808		hypothetical protein			NA	NA	Core					2	no
GeneFamily_1091	Ga0133564_111145	4.61763	9.81628e-06		glycolate oxidase	EC:1.1.3.15 - (S)-2-hydroxy-acid oxidase.	KO:K00104 - glcD; glycolate oxidase [EC:1.1.3.15]	NA	NA	Core	COG0277	FAD/FMN-containing dehydrogenase	C		2	yes
GeneFamily_1870	Ga0133564_111137	2.56815	0.000406109		hypothetical protein			NA	NA	Accessory					1	no
GeneFamily_1069	Ga0133564_111112	-2.85282	0.000676459		L-amino acid N-acyltransferase YncA			NA	NA	Core	COG1247	L-amino acid N-acyltransferase YncA	E		2	no
GeneFamily_0081	Ga0133564_111110	2.88634	0.0046202		conserved hypothetical protein TIGR01655			NA	NA	Core	COG5294	Uncharacterized protein YxeA	S		2	no
GeneFamily_0052	Ga0133564_111107	-3.91169	9.81628e-06		EDD domain protein, DegV family			NA	NA	Core	COG1307	Fatty acid-binding protein DegV (function unknown)	I		4	no
GeneFamily_1370	Ga0133564_111106	6.094	4.50495e-05		lactate permease		KO:K03303 - lctP; lactate permease	NA	NA	Accessory	COG1620	L-lactate permease	C		2	yes
GeneFamily_1050	Ga0133564_111076	-2.17742	0.000283231		DNA-binding protein HU-beta		KO:K03530 - hupB; DNA-binding protein HU-beta	NA	NA	Core	COG0776	Bacterial nucleoid DNA-binding protein	L		3	no
GeneFamily_1068	Ga0133564_111072	2.89815	4.50495e-05		dihydroxyacetone kinase DhaK subunit	EC:2.7.1.- - Transferases. Transferring phosphorus-containing groups. Phosphotransferases with an alcohol group as acceptor.	KO:K05878 - dhaK; dihydroxyacetone kinase, N-terminal domain [EC:2.7.1.-]	NA	NA	Accessory	COG2376	Dihydroxyacetone kinase	G	Transferase	2	yes
GeneFamily_1067	Ga0133564_111071	2.58894	6.44773e-05		dihydroxyacetone kinase, C-terminal domain	EC:2.7.1.- - Transferases. Transferring phosphorus-containing groups. Phosphotransferases with an alcohol group as acceptor.	KO:K05879 - dhaL; dihydroxyacetone kinase, C-terminal domain [EC:2.7.1.-]	NA	NA	Accessory					3	yes
GeneFamily_1066	Ga0133564_111070	2.58648	0.000222271		dihydroxyacetone kinase DhaM subunit			NA	NA	Accessory	COG3412	PTS-EIIA-like component DhaM of the dihydroxyacetone kinase DhaKLM complex	T		2	yes
GeneFamily_0036	Ga0133564_111069	3.99378	7.98341e-06		glycerol uptake facilitator protein		KO:K02440 - GLPF; glycerol uptake facilitator protein	NA	NA	Core	COG0580	Glycerol uptake facilitator and related aquaporins (Major Intrinsic Protein Family)	G	Other_transport	3	yes
GeneFamily_0080	Ga0133564_111058	-2.95017	0.000312808		branched-chain amino acid:cation transporter, LIVCS family		KO:K03311 - TC.LIVCS; branched-chain amino acid:cation transporter, LIVCS family	NA	NA	Core	COG1114	Branched-chain amino acid permeases	E		2	no
GeneFamily_1211	Ga0133564_111032	4.04005	0.00535843		PTS system IIB component, Fru family	EC:2.7.1.69 - Protein-N(pi)-phosphohistidine--sugar phosphotransferase.	KO:K02769 - PTS-Fru-EIIB, fruA; PTS system, fructose-specific IIB component [EC:2.7.1.69]	NA	NA	Accessory	COG1445	Phosphotransferase system fructose-specific component IIB	G	PTS	2	no
GeneFamily_0990	Ga0133564_111026	-2.64115	9.81628e-06		thiol peroxidase (atypical 2-Cys peroxiredoxin)	EC:1.11.1.15 - Peroxiredoxin.	KO:K11065 - tpx; thiol peroxidase, atypical 2-Cys peroxiredoxin [EC:1.11.1.15]	NA	NA	Core	COG2077	Peroxiredoxin	O		3	no
GeneFamily_1337	Ga0133564_111002	5.2905	0.00251578		ABC-2 type transport system ATP-binding protein		KO:K01990 - ABC-2.A; ABC-2 type transport system ATP-binding protein	NA	NA	Accessory	COG1131	ABC-type multidrug transport system, ATPase component	V		1	no
GeneFamily_1336	Ga0133564_111001	4.73354	0.00547555		ABC-2 type transport system permease protein		KO:K01992 - ABC-2.P; ABC-2 type transport system permease protein	NA	NA	Accessory					1	no
GeneFamily_1335	Ga0133564_111000	5.11797	0.00638875		ABC-2 type transport system permease protein		KO:K01992 - ABC-2.P; ABC-2 type transport system permease protein	NA	NA	Accessory					1	no

### Sheet: Gene counts
Gene counts
Genes differentially regulated per strain						COG'G'_up					COG'G'_down
Strain	SDP	Upregulated	Downregulated	Total		Strain	SDP				Strain	SDP
183	Lhel	142	39	181		183	Lhel	47	33.0986		183	Lhel	2	5.12821
184	Lmel	126	72	198		184	Lmel	57	45.2381		184	Lmel	11	15.2778
185	Lapi	76	141	217		185	Lapi	13	17.1053		185	Lapi	11	7.80142
186	Lkul	149	39	188		186	Lkul	56	37.5839		186	Lkul	3	7.69231
All	All	493	291	784
GF_Diff reg in >1 strain
Strain	SDP	> 1 strain	Total	%
183	Lhel	46	181	25.4144
184	Lmel	41	198	20.7071
185	Lapi	40	217	18.4332
186	Lkul	64	188	34.0426
All	All	191	784	24.3622
Shared genes
Strain	SDP	Specific	Accessory	Core	Total	% shared (NA=Core)
183	Lhel	31	58	92	181	82.8729
184	Lmel	28	94	76	198	85.8586
185	Lapi	17	37	163	217	92.1659
186	Lkul	19	92	77	188	89.8936
All	All	95	281	408	784	87.8827
Reads mapped per sample			Reads mapped per strain
				183	184	185	186
SW_01	2750745		SW_01	99596	10446	2601107	39596
SW_02	16858594		SW_02	562530	74358	13833476	2388230
SW_03	4303291		SW_03	3127769	232842	726667	216013
SW_04	3998660		SW_04	2259956	72692	1437534	228478
SW_05	4380691		SW_05	1841519	78181	1097650	1363341
SWPG_01	24783276		SWPG_01	12769636	1921367	1254142	8838131
SWPG_02	23584403		SWPG_02	6743464	10238177	1382630	5220132
SWPG_03	22512323		SWPG_03	7977331	7103829	1355915	6075248
SWPG_04	26532086		SWPG_04	8479026	9040005	922894	8090161
SWPG_05	19687118		SWPG_05	23886	12038737	1044743	2922991
