## Supplemental dataset 4 for "Niche partitioning facilitates coexistence of closely related gut bacteria"

### Sheet: MIX_PE_G_183
Gene_family	locus_tag	log2FC	adj_pvalue	Gene clusters	ann	EC_number	KO_number	CAZYME	CAZYME family	Conservation	COG	COG_ann	COG_cat	enzyme_cat	Diff_reg_>1strain	Diff_reg_Mono-_and_co-culture
GeneFamily_2462	Ga0133561_11981	5.90789	2.49e-06	Citrate fermentation locus	[citrate (pro-3S)-lyase] ligase	EC:6.2.1.22 - [Citrate (pro-3S)-lyase] ligase.	KO:K01910 - citC; [citrate (pro-3S)-lyase] ligase [EC:6.2.1.22]	NA	NA	Accessory	COG3053	Citrate lyase synthetase	C		yes	yes
GeneFamily_1746	Ga0133561_11984	4.02719	0.00275822	Citrate fermentation locus	Regulator of RNase E activity RraA			NA	NA	Accessory	COG0684	Regulator of RNase E activity RraA	J		yes	yes
GeneFamily_1887	Ga0133561_11985	3.58222	0.000697513	Citrate fermentation locus	malate dehydrogenase (NAD)	EC:1.1.1.27 - L-lactate dehydrogenase.	KO:K00016 - LDH, ldh; L-lactate dehydrogenase [EC:1.1.1.27]	NA	NA	Core	COG0039	Malate/lactate dehydrogenase	C		yes	yes
GeneFamily_2463	Ga0133561_11982	3.3911	0.00026125	Citrate fermentation locus	Pimeloyl-ACP methyl ester carboxylesterase			NA	NA	Accessory	COG0596	Pimeloyl-ACP methyl ester carboxylesterase	HR		yes	yes
GeneFamily_2461	Ga0133561_11978	2.72788	1.09e-05	Citrate fermentation locus	citrate lyase subunit alpha / citrate CoA-transferase	EC:2.8.3.10 - Citrate CoA-transferase.	KO:K01643 - citF; citrate lyase subunit alpha / citrate CoA-transferase [EC:2.8.3.10]	NA	NA	Accessory	COG3051	Citrate lyase, alpha subunit	C		yes	yes
GeneFamily_1849	Ga0133561_11987	2.35885	1.32e-08	Citrate fermentation locus	fumarase, class II	EC:4.2.1.2 - Fumarate hydratase.	KO:K01679 - E4.2.1.2B, fumC; fumarate hydratase, class II [EC:4.2.1.2]	NA	NA	Core	COG0114	Fumarate hydratase class II	C		yes	no
GeneFamily_2070	Ga0133561_111001	4.45603	4.6e-05	Glycerol_utilisation	dihydroxyacetone kinase DhaL subunit	EC:2.7.1.- - Transferases. Transferring phosphorus-containing groups. Phosphotransferases with an alcohol group as acceptor.	KO:K05879 - dhaL; dihydroxyacetone kinase, C-terminal domain [EC:2.7.1.-]	NA	NA	Accessory					yes	yes
GeneFamily_2385	Ga0133561_11723	2.91627	3.48e-05	Glycerol_utilisation	glycerol 3-phosphate oxidase	EC:1.1.3.21 - Glycerol-3-phosphate oxidase.	KO:K00105 - E1.1.3.21; alpha-glycerophosphate oxidase [EC:1.1.3.21]	NA	NA	Core	COG0578	Glycerol-3-phosphate dehydrogenase	C		yes	yes
GeneFamily_2242	Ga0133561_11722	2.6682	0.00527265	Glycerol_utilisation	glycerol kinase	EC:2.7.1.30 - Glycerol kinase.	KO:K00864 - glpK, GK; glycerol kinase [EC:2.7.1.30]	NA	NA	Core	COG0554	Glycerol kinase	C		yes	yes
GeneFamily_2072	Ga0133561_111002	2.45291	1.78e-06	Glycerol_utilisation	dihydroxyacetone kinase DhaK subunit	EC:2.7.1.- - Transferases. Transferring phosphorus-containing groups. Phosphotransferases with an alcohol group as acceptor.	KO:K05878 - dhaK; dihydroxyacetone kinase, N-terminal domain [EC:2.7.1.-]	NA	NA	Accessory	COG2376	Dihydroxyacetone kinase	G	Transferase	yes	yes
GeneFamily_0005	Ga0133561_111554	2.67092	4.38e-07	Organic acid utilisation?	DNA-binding transcriptional regulator, LysR family			NA	NA	Core	COG0583	DNA-binding transcriptional regulator, LysR family	K		yes	yes
GeneFamily_1953	Ga0133561_111550	2.56259	0.000181017	Organic acid utilisation?	fumarate reductase flavoprotein subunit	EC:1.3.5.4 - Fumarate reductase (quinol).	KO:K00244 - frdA; fumarate reductase flavoprotein subunit [EC:1.3.5.4]	NA	NA	Core					yes	no
GeneFamily_3090	Ga0133561_11996	2.15462	0.00357308	Organic acid utilisation?	Succinate dehydrogenase/fumarate reductase, flavoprotein subunit			NA	NA	Core	COG1053	Succinate dehydrogenase/fumarate reductase, flavoprotein subunit	C		yes	no
GeneFamily_0712	Ga0133561_11218	4.63514	7.26e-12	Possible sugar utilisation locus	Beta-glucanase, GH16 family			GH	GH16	StrainSpecific	COG2273	Beta-glucanase, GH16 family	G	Glycosidase	no	yes
GeneFamily_2639	Ga0133561_11221	4.32067	0.00108673	Possible sugar utilisation locus	PTS system, arbutin-like IIC component		KO:K02750 - PTS-Arb-EIIC, glvC; PTS system, arbutin-like IIC component	NA	NA	Core	COG1263	Phosphotransferase system IIC components, glucose/maltose/N-acetylglucosamine-specific	G	PTS	yes	no
GeneFamily_2727	Ga0133561_11227	-2.02754	1.59e-08	Possible sugar utilisation locus	putative ABC transport system permease protein		KO:K02004 - ABC.CD.P; putative ABC transport system permease protein	NA	NA	Core					no	no
GeneFamily_0252	Ga0133561_11226	-2.43426	9.35e-08	Possible sugar utilisation locus	putative ABC transport system ATP-binding protein		KO:K02003 - ABC.CD.A; putative ABC transport system ATP-binding protein	NA	NA	Core	COG1136	ABC-type lipoprotein export system, ATPase component	M		yes	no
GeneFamily_1474	Ga0133561_11337	3.4007	0.000741969	PTS transporter locus	PTS system, mannose-specific IIA component	EC:2.7.1.69 - Protein-N(pi)-phosphohistidine--sugar phosphotransferase.	KO:K02793 - PTS-Man-EIIA, manX; PTS system, mannose-specific IIA component [EC:2.7.1.69]	NA	NA	Core	COG2893	Phosphotransferase system, mannose/fructose-specific component IIA	G	PTS	yes	yes
GeneFamily_1408	Ga0133561_11338	3.05945	3.3e-05	PTS transporter locus	PTS system, mannose-specific IIB component	EC:2.7.1.69 - Protein-N(pi)-phosphohistidine--sugar phosphotransferase.	KO:K02794 - PTS-Man-EIIB, manX; PTS system, mannose-specific IIB component [EC:2.7.1.69]	NA	NA	Core	COG3444	Phosphotransferase system, mannose/fructose/N-acetylgalactosamine-specific component IIB	G	PTS	yes	yes
GeneFamily_1507	Ga0133561_11340	2.64149	0.000767364	PTS transporter locus	PTS system, mannose-specific IID component		KO:K02796 - PTS-Man-EIID, manZ; PTS system, mannose-specific IID component	NA	NA	Core	COG3716	Phosphotransferase system, mannose/fructose/N-acetylgalactosamine-specific component IID	G	PTS	yes	yes
GeneFamily_0952	Ga0133561_11339	2.58959	0.000215875	PTS transporter locus	PTS system, mannose-specific IIC component		KO:K02795 - PTS-Man-EIIC, manY; PTS system, mannose-specific IIC component	NA	NA	Core	COG3715	Phosphotransferase system, mannose/fructose/N-acetylgalactosamine-specific component IIC	G	PTS	yes	yes
GeneFamily_2121	Ga0133561_111671	7.33904	0.000106577	Ribose utilization	ribose ABC transporter membrane protein		KO:K10440 - rbsC; ribose transport system permease protein	NA	NA	StrainSpecific	COG1172	Ribose/xylose/arabinose/galactoside ABC-type transport system, permease component	G	Other_transport	no	yes
GeneFamily_3073	Ga0133561_111670	4.57018	6.59e-07	Ribose utilization	ribose transport system substrate-binding protein		KO:K10439 - rbsB; ribose transport system substrate-binding protein	NA	NA	StrainSpecific	COG1879	ABC-type sugar transport system, periplasmic component, contains N-terminal xre family HTH domain	G	Other_transport	no	yes
GeneFamily_0036	Ga0133561_111672	4.17975	0.000561251	Ribose utilization	ribose ABC transporter ATP-binding protein	EC:3.6.3.17 - Monosaccharide-transporting ATPase.	KO:K10441 - rbsA; ribose transport system ATP-binding protein [EC:3.6.3.17]	NA	NA	StrainSpecific	COG1129	ABC-type sugar transport system, ATPase component	G	Other_transport	no	yes
GeneFamily_0992	Ga0133561_111677	3.55176	0.009066	Ribose utilization	transketolase subunit A	EC:2.2.1.1 - Transketolase.	KO:K00615 - E2.2.1.1, tktA, tktB; transketolase [EC:2.2.1.1]	NA	NA	StrainSpecific	COG3959	Transketolase, N-terminal subunit	G	Transferase	no	yes
GeneFamily_1021	Ga0133561_11319	8.38037	6.6e-05	Sugar alcohol utilization	PTS system D-mannitol-specific IIA component, Fru family	EC:2.7.1.69 - Protein-N(pi)-phosphohistidine--sugar phosphotransferase.	KO:K02798 - PTS-Mtl-EIIA, mtlA; PTS system, mannitol-specific IIA component [EC:2.7.1.69]	NA	NA	StrainSpecific	COG4668	Mannitol/fructose-specific phosphotransferase system, IIA domain	G	PTS	no	yes
GeneFamily_2071	Ga0133561_11551	8.27918	3.03e-06	Sugar alcohol utilization	Glucitol operon activator protein (GutM)			NA	NA	StrainSpecific					no	yes
GeneFamily_1769	Ga0133561_11552	7.60542	1e-08	Sugar alcohol utilization	PTS system, glucitol/sorbitol-specific IIC component		KO:K02783 - PTS-Gut-EIIC, srlA; PTS system, glucitol/sorbitol-specific IIC component	NA	NA	StrainSpecific	COG3730	Phosphotransferase system sorbitol-specific component IIC	G	PTS	no	yes
GeneFamily_0023	Ga0133561_11549	6.52944	6.26e-11	Sugar alcohol utilization	D-sorbitol 6-phosphate 2-dehydrogenase	EC:1.1.1.140 - Sorbitol-6-phosphate 2-dehydrogenase.	KO:K00068 - srlD; sorbitol-6-phosphate 2-dehydrogenase [EC:1.1.1.140]	NA	NA	StrainSpecific	COG1028	NAD(P)-dependent dehydrogenase, short-chain alcohol dehydrogenase family	IQR		no	yes
GeneFamily_1367	Ga0133561_11550	6.40211	4.74e-11	Sugar alcohol utilization	transcriptional antiterminator, BglG family			NA	NA	StrainSpecific	COG3711	Transcriptional antiterminator	K		no	yes
GeneFamily_1068	Ga0133561_11553	4.58307	3.64e-09	Sugar alcohol utilization	PTS system, glucitol/sorbitol-specific IIC component		KO:K02783 - PTS-Gut-EIIC, srlA; PTS system, glucitol/sorbitol-specific IIC component	NA	NA	StrainSpecific	COG3732	Phosphotransferase system sorbitol-specific component IIBC	G	PTS	no	yes
GeneFamily_1067	Ga0133561_11554	4.26747	6.42e-07	Sugar alcohol utilization	PTS system, glucitol/sorbitol-specific IIA component	EC:2.7.1.69 - Protein-N(pi)-phosphohistidine--sugar phosphotransferase.	KO:K02781 - PTS-Gut-EIIA, srlB; PTS system, glucitol/sorbitol-specific IIA component [EC:2.7.1.69]	NA	NA	StrainSpecific	COG3731	Phosphotransferase system sorbitol-specific component IIA	G	PTS	no	yes
GeneFamily_1018	Ga0133561_11318	3.99782	2.24e-05	Sugar alcohol utilization	PTS system, mannitol-specific IIC component		KO:K02800 - PTS-Mtl-EIIC, mtlA; PTS system, mannitol-specific IIC component	NA	NA	StrainSpecific	COG2213	Phosphotransferase system, mannitol-specific IIBC component	G	PTS	no	yes
GeneFamily_2255	Ga0133561_11320	2.87163	9.79e-05	Sugar alcohol utilization	D-mannitol 1-phosphate 5-dehydrogenase	EC:1.1.1.17 - Mannitol-1-phosphate 5-dehydrogenase.	KO:K00009 - mtlD; mannitol-1-phosphate 5-dehydrogenase [EC:1.1.1.17]	NA	NA	StrainSpecific	COG0246	Mannitol-1-phosphate/altronate dehydrogenases	G	Oxidoreductase	no	yes
GeneFamily_1619	Ga0133561_11321	2.13401	0.00774581	Sugar alcohol utilization	transcriptional antiterminator, BglG family		KO:K03483 - mtlR; mannitol operon transcriptional antiterminator	NA	NA	StrainSpecific	COG3711	Transcriptional antiterminator	K		no	yes
GeneFamily_2002	Ga0133561_111650	2.86215	1.46e-12	Surface protein locus	hypothetical protein			NA	NA	Accessory					no	yes
GeneFamily_3133	Ga0133561_111652	2.09722	2.15e-08	Surface protein locus	surface protein			NA	NA	Accessory					no	no
GeneFamily_0556	Ga0133561_11120	9.1195	6.01e-07		prevent-host-death family protein			NA	NA	Accessory					no	no
GeneFamily_1118	Ga0133561_111539	7.74512	0.000104159		holin-like protein LrgB		KO:K05339 - lrgB; holin-like protein LrgB	NA	NA	Accessory	COG1346	Putative effector of murein hydrolase	M		no	no
GeneFamily_1988	Ga0133561_11676	7.35871	0.0027923		hypothetical protein			NA	NA	Core					no	no
GeneFamily_1093	Ga0133561_111083	6.98947	0.00199232		transcriptional antiterminator, BglG family		KO:K03488 - licT, bglG; beta-glucoside operon transcriptional antiterminator	NA	NA	Accessory					yes	no
GeneFamily_1783	Ga0133561_111573	6.61063	0.0049279		hypothetical protein			NA	NA	Core					no	no
GeneFamily_0049	Ga0133561_11329	6.4373	0.00331032		mannonate dehydratase	EC:4.2.1.8 - Mannonate dehydratase.	KO:K08323 - rspA, manD; mannonate dehydratase [EC:4.2.1.8]	NA	NA	Accessory	COG4948	L-alanine-DL-glutamate epimerase or related enzyme of enolase superfamily	MR		yes	no
GeneFamily_1873	Ga0133561_11638	5.93299	0.00294276		competence protein ComFC		KO:K02242 - comFC; competence protein ComFC	NA	NA	Core	COG1040	Predicted amidophosphoribosyltransferases	R		no	no
GeneFamily_2260	Ga0133561_11666	5.8483	0.00774581		2-deoxy-D-gluconate 3-dehydrogenase	EC:1.1.1.125 - 2-deoxy-D-gluconate 3-dehydrogenase.	KO:K00065 - kduD; 2-deoxy-D-gluconate 3-dehydrogenase [EC:1.1.1.125]	NA	NA	Accessory	COG1028	NAD(P)-dependent dehydrogenase, short-chain alcohol dehydrogenase family	IQR		yes	yes
GeneFamily_0258	Ga0133561_11515	5.60045	1.48e-13		hypothetical protein			NA	NA	Accessory					no	yes
GeneFamily_0014	Ga0133561_111430	5.48924	0.000553375		multidrug/hemolysin transport system ATP-binding protein		KO:K11050 - ABC-2.CYL.A, cylA; multidrug/hemolysin transport system ATP-binding protein	NA	NA	Core	COG1131	ABC-type multidrug transport system, ATPase component	V		no	no
GeneFamily_0025	Ga0133561_11121	5.29621	1.38e-10		Predicted heme/steroid binding protein			NA	NA	Core	COG4892	Predicted heme/steroid binding protein	R		yes	yes
GeneFamily_0947	Ga0133561_111589	5.14562	0.0050789		PTS system IIB component, Gat family	EC:2.7.1.69 - Protein-N(pi)-phosphohistidine--sugar phosphotransferase.	KO:K02774 - PTS-Gat-EIIB, gatB; PTS system, galactitol-specific IIB component [EC:2.7.1.69]	NA	NA	StrainSpecific	COG3414	Phosphotransferase system, galactitol-specific IIB component	G	PTS	no	no
GeneFamily_1204	Ga0133561_111082	4.67945	5.44e-05		PTS system beta-glucoside-specific IIA component, Glc family /PTS system beta-glucoside-specific IIB component, Glc family /PTS system beta-glucoside-specific IIC component, Glc family		KO:K02757 - PTS-Bgl-EIIC, bglF; PTS system, beta-glucosides-specific IIC component	NA	NA	Accessory	COG1263	Phosphotransferase system IIC components, glucose/maltose/N-acetylglucosamine-specific	G	PTS	no	no
GeneFamily_2080	Ga0133561_11263	4.63905	0.000372064		levanbiose-producing levanase	EC:3.2.1.64 - 2,6-beta-fructan 6-levanbiohydrolase.	KO:K18775 - levB; levanbiose-producing levanase [EC:3.2.1.64]	GH	GH32	StrainSpecific	COG1621	Sucrose-6-phosphate hydrolase SacC, GH32 family	G	Hydrolase	no	no
GeneFamily_1227	Ga0133561_111466	4.346	7.26e-12		PTS system, cellobiose-specific IIC component		KO:K02761 - PTS-Cel-EIIC, celB; PTS system, cellobiose-specific IIC component	NA	NA	Core	COG1455	Phosphotransferase system cellobiose-specific component IIC	G	PTS	yes	yes
GeneFamily_1010	Ga0133561_111280	4.31153	3.88e-05		hypothetical protein			NA	NA	StrainSpecific					no	yes
GeneFamily_1008	Ga0133561_11167	4.28373	2.61e-13		putative ATPase		KO:K07478 - ycaJ; putative ATPase	NA	NA	Core	COG2256	Replication-associated recombination protein RarA (DNA-dependent ATPase)	L		yes	no
GeneFamily_0799	Ga0133561_111465	4.14463	1.1e-11		hypothetical protein		KO:K09963 - K09963; uncharacterized protein	NA	NA	Core	COG3589	Uncharacterized protein	S		yes	yes
GeneFamily_0680	Ga0133561_11160	4.12539	1.87e-13		hypothetical protein			NA	NA	Core					yes	yes
GeneFamily_1437	Ga0133561_111668	4.05073	0.00366556		Predicted arabinose efflux permease, MFS family			NA	NA	StrainSpecific	COG2814	Predicted arabinose efflux permease, MFS family	G	Other_transport	no	no
GeneFamily_0758	Ga0133561_11520	4.02985	3.47e-07		Enterocin A Immunity			NA	NA	Core					yes	no
GeneFamily_0175	Ga0133561_11412	4.01318	4.74e-11		phosphonate transport system substrate-binding protein		KO:K02044 - phnD; phosphonate transport system substrate-binding protein	NA	NA	Accessory	COG3221	ABC-type phosphate/phosphonate transport system, periplasmic component	P		no	no
GeneFamily_0918	Ga0133561_11406	3.93625	0.000852539		DNA-binding transcriptional regulator, MerR family			NA	NA	Accessory	COG0789	DNA-binding transcriptional regulator, MerR family	K		no	no
GeneFamily_1023	Ga0133561_111488	3.82914	1.45e-12		heat shock protein Hsp20		KO:K13993 - HSP20; HSP20 family protein	NA	NA	Core	COG0071	Molecular chaperone IbpA, HSP20 family	O		yes	yes
GeneFamily_0069	Ga0133561_111468	3.79078	3.52e-10		MFS transporter, OPA family, glycerol-3-phosphate transporter		KO:K02445 - glpT; MFS transporter, OPA family, glycerol-3-phosphate transporter	NA	NA	Accessory	COG2271	Sugar phosphate permease	G	PTS	no	yes
GeneFamily_0208	Ga0133561_11516	3.76548	3.96e-13		starvation-inducible DNA-binding protein		KO:K04047 - dps; starvation-inducible DNA-binding protein	NA	NA	Core	COG0783	DNA-binding ferritin-like protein (oxidative damage protectant)	PV		yes	yes
GeneFamily_2122	Ga0133561_11259	3.69707	0.00484527		PTS system, mannose-specific IID component		KO:K02796 - PTS-Man-EIID, manZ; PTS system, mannose-specific IID component	NA	NA	Accessory	COG3716	Phosphotransferase system, mannose/fructose/N-acetylgalactosamine-specific component IID	G	PTS	yes	yes
GeneFamily_0555	Ga0133561_111111	3.64794	3.52e-10		hypothetical protein			NA	NA	Core					yes	no
GeneFamily_1274	Ga0133561_11521	3.53562	1.35e-09		transcriptional regulator, DeoR family			NA	NA	Core	COG1349	DNA-binding transcriptional regulator of sugar metabolism, DeoR/GlpR family	KG	Transcriptional_regulators	yes	no
GeneFamily_0071	Ga0133561_11439	3.51824	0.000272384		N-acetylmannosaminyltransferase	EC:2.4.1.187 - N-acetylglucosaminyldiphosphoundecaprenol N-acetyl-beta-D- mannosaminyltransferase.	KO:K05946 - E2.4.1.187, tagA; N-acetylglucosaminyldiphosphoundecaprenol N-acetyl-beta-D-mannosaminyltransferase [EC:2.4.1.187]	GT	GT26	Core	COG1922	UDP-N-acetyl-D-mannosaminuronic acid transferase, WecB/TagA/CpsF family	M		no	no
GeneFamily_1192	Ga0133561_111667	3.45389	0.000309018		Protein of unknown function (DUF4038)			GH	GH140	StrainSpecific					no	no
GeneFamily_1012	Ga0133561_11582	3.44973	9.96e-11		hypothetical protein (DUF2188)			NA	NA	Core					yes	no
GeneFamily_1046	Ga0133561_111646	3.39999	9.9e-07		PTS system beta-glucoside-specific IIA component, Glc family /PTS system beta-glucoside-specific IIB component, Glc family /PTS system beta-glucoside-specific IIC component, Glc family		KO:K02757 - PTS-Bgl-EIIC, bglF; PTS system, beta-glucosides-specific IIC component	NA	NA	Core	COG1263	Phosphotransferase system IIC components, glucose/maltose/N-acetylglucosamine-specific	G	PTS	no	no
GeneFamily_1578	Ga0133561_11639	3.38357	9.92e-12		SSU ribosomal protein S30P /sigma 54 modulation protein			NA	NA	Core	COG1544	Ribosome-associated translation inhibitor RaiA	J		yes	yes
GeneFamily_2460	Ga0133561_111617	3.30288	2.63e-09		NADH peroxidase	EC:1.11.1.1 - NADH peroxidase.	KO:K05910 - npr; NADH peroxidase [EC:1.11.1.1]	NA	NA	Accessory	COG0446	NADPH-dependent 2,4-dienoyl-CoA reductase, sulfur reductase, or a related oxidoreductase	I		yes	yes
GeneFamily_1616	Ga0133561_111032	3.28809	5.37e-11		Predicted oxidoreductase			NA	NA	Accessory	COG0667	Predicted oxidoreductase (related to aryl-alcohol dehydrogenase)	R		yes	yes
GeneFamily_0004	Ga0133561_11963	3.24993	5.37e-11		peptide-methionine (R)-S-oxide reductase	EC:1.8.4.12 - Peptide-methionine (R)-S-oxide reductase.	KO:K07305 - msrB; peptide-methionine (R)-S-oxide reductase [EC:1.8.4.12]	NA	NA	Core	COG0229	Peptide methionine sulfoxide reductase MsrB	O		yes	no
GeneFamily_0207	Ga0133561_11410	3.22935	2.73e-07		hypothetical protein			NA	NA	StrainSpecific					no	no
GeneFamily_1990	Ga0133561_11219	3.22532	0.00179335		transcriptional regulator, RpiR family			NA	NA	Accessory	COG1737	DNA-binding transcriptional regulator, MurR/RpiR family, contains HTH and SIS domains	K		no	no
GeneFamily_1499	Ga0133561_111011	3.19395	9.56e-08		hypothetical protein			NA	NA	Core					yes	no
GeneFamily_1145	Ga0133561_111555	3.17217	1.46e-12		FMN-binding domain-containing protein			NA	NA	Core					yes	yes
GeneFamily_0828	Ga0133561_111618	3.10545	2.55e-07		hypothetical protein			NA	NA	StrainSpecific					no	yes
GeneFamily_2452	Ga0133561_11397	3.07221	0.00394545		hypothetical protein			NA	NA	Accessory					no	no
GeneFamily_0750	Ga0133561_11437	3.06456	1.44e-09		transcriptional regulator, GntR family		KO:K03710 - K03710; GntR family transcriptional regulator	NA	NA	Core	COG2188	DNA-binding transcriptional regulator, GntR family	K		yes	no
GeneFamily_0474	Ga0133561_111485	3.03748	0.000106436		hypothetical protein			NA	NA	Core					no	no
GeneFamily_1704	Ga0133561_111065	2.9634	1.67e-08		glycolate oxidase	EC:1.1.3.15 - (S)-2-hydroxy-acid oxidase.	KO:K00104 - glcD; glycolate oxidase [EC:1.1.3.15]	AA	AA4	Core	COG0277	FAD/FMN-containing dehydrogenase	C		yes	yes
GeneFamily_0193	Ga0133561_11343	2.94148	1.94e-09		Predicted oxidoreductase			NA	NA	Core	COG4989	Predicted oxidoreductase	R		yes	yes
GeneFamily_0883	Ga0133561_111694	2.93708	0.000852539		hypothetical protein			NA	NA	StrainSpecific					no	yes
GeneFamily_0908	Ga0133561_111587	2.90946	1.81e-09		fructose-6-phosphate aldolase, TalC/MipB family			NA	NA	StrainSpecific	COG0176	Transaldolase	G	Lyase	no	no
GeneFamily_0030	Ga0133561_11231	2.90766	8.73e-11		putative ABC transport system permease protein		KO:K02004 - ABC.CD.P; putative ABC transport system permease protein	NA	NA	Accessory					yes	yes
GeneFamily_0041	Ga0133561_1129	2.89526	2.25e-05		oligogalacturonide transporter		KO:K16210 - togT, rhiT; oligogalacturonide transporter	NA	NA	StrainSpecific	COG2211	Na+/melibiose symporter or related transporter	G	Other_transport	no	yes
GeneFamily_1088	Ga0133561_111424	2.88635	1.23e-08		malate dehydrogenase (NAD)	EC:1.1.1.27 - L-lactate dehydrogenase.	KO:K00016 - LDH, ldh; L-lactate dehydrogenase [EC:1.1.1.27]	NA	NA	Core	COG0039	Malate/lactate dehydrogenase	C		yes	yes
GeneFamily_0013	Ga0133561_111523	2.81869	7.26e-12		Multicopper oxidase with three cupredoxin domains (includes cell division protein FtsP and spore coat protein CotA)			NA	NA	Core	COG2132	Multicopper oxidase with three cupredoxin domains (includes cell division protein FtsP and spore coat protein CotA)	DPM		yes	yes
GeneFamily_0795	Ga0133561_11868	2.7789	1.92e-09		LysM domain-containing protein			CBM	CBM50	Core					no	no
GeneFamily_1465	Ga0133561_11138	2.7461	8.73e-11		two-component system, OmpR family, response regulator VicR		KO:K07668 - vicR; two-component system, OmpR family, response regulator VicR	NA	NA	Core	COG0745	DNA-binding response regulator, OmpR family, contains REC and winged-helix (wHTH) domain	TK		no	no
GeneFamily_1591	Ga0133561_111338	2.74544	1.08e-09		4-methyl-5(b-hydroxyethyl)-thiazole monophosphate biosynthesis		KO:K03152 - thiJ; 4-methyl-5(b-hydroxyethyl)-thiazole monophosphate biosynthesis	NA	NA	Core	COG0693	Putative intracellular protease/amidase	R		yes	no
GeneFamily_2449	Ga0133561_111743	2.73985	0.00115254		activator of the mannose operon, transcriptional antiterminator		KO:K02538 - manR; activator of the mannose operon, transcriptional antiterminator	NA	NA	Accessory	COG3711	Transcriptional antiterminator	K		yes	no
GeneFamily_0105	Ga0133561_111204	2.73241	1.99e-09		Aldo/keto reductase			NA	NA	Core	COG0656	Aldo/keto reductase, related to diketogulonate reductase	Q		yes	yes
GeneFamily_0557	Ga0133561_1128	2.72829	6.97e-05		beta-galactosidase	EC:3.2.1.23 - Beta-galactosidase.	KO:K01190 - lacZ; beta-galactosidase [EC:3.2.1.23]	GH	GH2	StrainSpecific	COG3250	Beta-galactosidase/beta-glucuronidase	G	Glycosidase	no	yes
GeneFamily_0414	Ga0133561_11607	2.71942	7.4e-11		ATP-dependent Clp protease ATP-binding subunit ClpE		KO:K03697 - clpE; ATP-dependent Clp protease ATP-binding subunit ClpE	NA	NA	Core	COG0542	ATP-dependent Clp protease ATP-binding subunit ClpA	O		yes	yes
GeneFamily_1233	Ga0133561_111675	2.71035	0.000817063		hypothetical protein			NA	NA	StrainSpecific					no	yes
GeneFamily_1348	Ga0133561_111768	2.70604	2.41e-07		glucosamine-6-phosphate deaminase	EC:3.5.99.6 - Glucosamine-6-phosphate deaminase.	KO:K02564 - nagB, GNPDA; glucosamine-6-phosphate deaminase [EC:3.5.99.6]	NA	NA	Core	COG0363	6-phosphogluconolactonase/Glucosamine-6-phosphate isomerase/deaminase	G	Hydrolase	no	no
GeneFamily_1037	Ga0133561_1185	2.55992	2.99e-06		3-hydroxyisobutyrate dehydrogenase	EC:1.1.1.31 - 3-hydroxyisobutyrate dehydrogenase.	KO:K00020 - mmsB, HIBADH; 3-hydroxyisobutyrate dehydrogenase [EC:1.1.1.31]	NA	NA	Core	COG2084	3-hydroxyisobutyrate dehydrogenase or related beta-hydroxyacid dehydrogenase	I		yes	yes
GeneFamily_2075	Ga0133561_1164	2.54409	4.62e-07		PTS system IID component, Man family			NA	NA	Accessory	COG3716	Phosphotransferase system, mannose/fructose/N-acetylgalactosamine-specific component IID	G	PTS	yes	no
GeneFamily_0943	Ga0133561_11108	2.53787	0.00271603		propionate CoA-transferase	EC:2.8.3.1 - Propionate CoA-transferase.	KO:K01026 - pct; propionate CoA-transferase [EC:2.8.3.1]	NA	NA	StrainSpecific	COG4670	Acyl CoA:acetate/3-ketoacid CoA transferase	I		no	yes
GeneFamily_0121	Ga0133561_11195	2.53379	7.26e-05		Transcriptional regulator, AbiEi antitoxin, Type IV TA system			NA	NA	StrainSpecific					no	yes
GeneFamily_0783	Ga0133561_11543	2.53276	7.26e-12		DNA ligase (NAD+)	EC:6.5.1.2 - DNA ligase (NAD(+)).	KO:K01972 - E6.5.1.2, ligA, ligB; DNA ligase (NAD+) [EC:6.5.1.2]	NA	NA	Core	COG0272	NAD-dependent DNA ligase	L		no	no
GeneFamily_1091	Ga0133561_11513	2.51342	1.68e-09		PTS system, cellobiose-specific IIA component	EC:2.7.1.69 - Protein-N(pi)-phosphohistidine--sugar phosphotransferase.	KO:K02759 - PTS-Cel-EIIA, celC; PTS system, cellobiose-specific IIA component [EC:2.7.1.69]	NA	NA	Core	COG1447	Phosphotransferase system cellobiose-specific component IIA	G	PTS	yes	yes
GeneFamily_0863	Ga0133561_11872	2.4902	1.65e-09		bacterial nucleoid protein Hbs		KO:K03530 - hupB; DNA-binding protein HU-beta	NA	NA	Core	COG0776	Bacterial nucleoid DNA-binding protein	L		yes	no
GeneFamily_1053	Ga0133561_111464	2.48516	0.00191744		hypothetical protein		KO:K09963 - K09963; uncharacterized protein	NA	NA	Core	COG3589	Uncharacterized protein	S		yes	yes
GeneFamily_0120	Ga0133561_11174	2.46603	0.00121611		Uncharacterized conserved protein YeaO, DUF488 family			NA	NA	Core	COG3189	Uncharacterized conserved protein YeaO, DUF488 family	S		no	no
GeneFamily_1090	Ga0133561_1191	2.45042	2.75e-11		Aldo/keto reductase			NA	NA	Core	COG0656	Aldo/keto reductase, related to diketogulonate reductase	Q		yes	no
GeneFamily_0796	Ga0133561_1192	2.44033	3.06e-11		pyrroline-5-carboxylate reductase	EC:1.5.1.2 - Pyrroline-5-carboxylate reductase.	KO:K00286 - proC; pyrroline-5-carboxylate reductase [EC:1.5.1.2]	NA	NA	Core	COG0345	Pyrroline-5-carboxylate reductase	E		yes	no
GeneFamily_1511	Ga0133561_111261	2.43952	3.76e-10		DNA polymerase-4	EC:2.7.7.7 - DNA-directed DNA polymerase.	KO:K02346 - DPO4, dinB; DNA polymerase IV [EC:2.7.7.7]	NA	NA	Core	COG0389	Nucleotidyltransferase/DNA polymerase involved in DNA repair	L		yes	no
GeneFamily_0719	Ga0133561_111783	2.43704	5.87e-05		putative MFS transporter, AGZA family, xanthine/uracil permease		KO:K06901 - pbuG; putative MFS transporter, AGZA family, xanthine/uracil permease	NA	NA	Core	COG2252	Xanthine/uracil/vitamin C permease, AzgA family	F		no	no
GeneFamily_1176	Ga0133561_111081	2.4354	0.000585026		6-phospho-beta-glucosidase	EC:3.2.1.86 - 6-phospho-beta-glucosidase.	KO:K01223 - E3.2.1.86B, bglA; 6-phospho-beta-glucosidase [EC:3.2.1.86]	GH	GH1	StrainSpecific	COG2723	Beta-glucosidase/6-phospho-beta-glucosidase/beta-galactosidase	G	Glycosidase	no	no
GeneFamily_1158	Ga0133561_111699	2.42068	0.00116874		glyceraldehyde 3-phosphate dehydrogenase	EC:1.2.1.12 - Glyceraldehyde-3-phosphate dehydrogenase (phosphorylating).	KO:K00134 - GAPDH, gapA; glyceraldehyde 3-phosphate dehydrogenase [EC:1.2.1.12]	NA	NA	Core	COG0057	Glyceraldehyde-3-phosphate dehydrogenase/erythrose-4-phosphate dehydrogenase	G	Transferase	yes	no
GeneFamily_0349	Ga0133561_11544	2.41495	3.52e-10		Protein involved in sex pheromone biosynthesis			NA	NA	Core	COG4851	Protein involved in sex pheromone biosynthesis	R		no	no
GeneFamily_1224	Ga0133561_111590	2.40755	0.00818785		PTS system IIC component, Gat family		KO:K02775 - PTS-Gat-EIIC, gatC; PTS system, galactitol-specific IIC component	NA	NA	Core	COG3775	Phosphotransferase system, galactitol-specific IIC component	G	PTS	yes	yes
GeneFamily_1045	Ga0133561_11450	2.38927	2.74e-10		large conductance mechanosensitive channel		KO:K03282 - mscL; large conductance mechanosensitive channel	NA	NA	Core	COG1970	Large-conductance mechanosensitive channel	M		yes	no
GeneFamily_0890	Ga0133561_11449	2.34777	2.06e-06		thioredoxin		KO:K03671 - trxA; thioredoxin 1	NA	NA	Core					no	no
GeneFamily_0458	Ga0133561_11512	2.34528	4.43e-07		PTS system, cellobiose-specific IIB component	EC:2.7.1.69 - Protein-N(pi)-phosphohistidine--sugar phosphotransferase.	KO:K02760 - PTS-Cel-EIIB, celA; PTS system, cellobiose-specific IIB component [EC:2.7.1.69]	NA	NA	Core	COG1440	Phosphotransferase system cellobiose-specific component IIB	G	PTS	yes	yes
GeneFamily_1713	Ga0133561_11234	2.33636	4.45e-10		Major membrane immunogen, membrane-anchored lipoprotein			NA	NA	Accessory	COG4939	Major membrane immunogen, membrane-anchored lipoprotein	S		no	no
GeneFamily_0073	Ga0133561_11608	2.32606	0.00495851		hypothetical protein			NA	NA	Accessory					no	no
GeneFamily_0473	Ga0133561_111469	2.32231	7.26e-11		signal peptide-containing protein, YSIRK family			NA	NA	Core	COG1196	Chromosome segregation ATPase	D		yes	no
GeneFamily_1076	Ga0133561_11654	2.31558	7.46e-08		ATP-dependent Clp protease proteolytic subunit ClpP	EC:3.4.21.92 - Endopeptidase Clp.	KO:K01358 - clpP, CLPP; ATP-dependent Clp protease, protease subunit [EC:3.4.21.92]	NA	NA	Core	COG0740	ATP-dependent protease ClpP, protease subunit	O		yes	yes
GeneFamily_1620	Ga0133561_111734	2.28435	8.73e-11		hypothetical protein		KO:K00540 - E1.-.-.-;	NA	NA	Core	COG1028	NAD(P)-dependent dehydrogenase, short-chain alcohol dehydrogenase family	IQR		yes	no
GeneFamily_1229	Ga0133561_11370	2.27662	1.93e-09		succinate-semialdehyde dehydrogenase / glutarate-semialdehyde dehydrogenase	EC:1.2.1.16 - Succinate-semialdehyde dehydrogenase (NAD(P)(+)).EC:1.2.1.20 - Glutarate-semialdehyde dehydrogenase.EC:1.2.1.79 - Succinate-semialdehyde dehydrogenase (NADP(+)).	KO:K00135 - gabD; succinate-semialdehyde dehydrogenase / glutarate-semialdehyde dehydrogenase [EC:1.2.1.16 1.2.1.79 1.2.1.20]	NA	NA	Core	COG1012	Acyl-CoA reductase or other NAD-dependent aldehyde dehydrogenase	C		yes	yes
GeneFamily_1114	Ga0133561_11606	2.26519	5.49e-07		protein of unknown function (DUF1827)			NA	NA	Core					yes	no
GeneFamily_0921	Ga0133561_111433	2.23745	9.79e-05		acetolactate decarboxylase	EC:4.1.1.5 - Acetolactate decarboxylase.	KO:K01575 - alsD, budA, aldC; acetolactate decarboxylase [EC:4.1.1.5]	NA	NA	Core	COG3527	Alpha-acetolactate decarboxylase	Q		yes	no
GeneFamily_1179	Ga0133561_111645	2.2367	1.92e-09		6-phospho-beta-glucosidase	EC:3.2.1.86 - 6-phospho-beta-glucosidase.	KO:K01223 - E3.2.1.86B, bglA; 6-phospho-beta-glucosidase [EC:3.2.1.86]	GH	GH1	Core	COG2723	Beta-glucosidase/6-phospho-beta-glucosidase/beta-galactosidase	G	Glycosidase	yes	no
GeneFamily_0194	Ga0133561_11353	2.23165	2.35e-06		Protein of unknown function (DUF3290)			NA	NA	Core					yes	no
GeneFamily_0718	Ga0133561_111781	2.22881	0.000297248		hypothetical protein		KO:K07024 - K07024; uncharacterized protein	NA	NA	Core	COG0561	Hydroxymethylpyrimidine pyrophosphatase and other HAD family phosphatases	HR		no	no
GeneFamily_0034	Ga0133561_122	2.20912	0.000719451		hypothetical protein			NA	NA	Core					yes	no
GeneFamily_0844	Ga0133561_111486	2.20411	1.45e-08		DNA polymerase V		KO:K03502 - DPO5C, umuC; DNA polymerase V	NA	NA	Core	COG0389	Nucleotidyltransferase/DNA polymerase involved in DNA repair	L		yes	no
GeneFamily_0898	Ga0133561_111570	2.19634	0.000433266		hypothetical protein			NA	NA	Core					yes	no
GeneFamily_1011	Ga0133561_11336	2.19112	0.00758021		Transcriptional regulator containing an AAA-type ATPase domain and a DNA-binding domain			NA	NA	Core	COG1221	Transcriptional regulators containing an AAA-type ATPase domain and a DNA-binding domain	KT		yes	no
GeneFamily_1615	Ga0133561_111012	2.18463	2.6e-05		dihydrofolate reductase	EC:1.5.1.3 - Dihydrofolate reductase.	KO:K00287 - folA; dihydrofolate reductase [EC:1.5.1.3]	NA	NA	Core	COG0262	Dihydrofolate reductase	H		yes	no
GeneFamily_1164	Ga0133561_111262	2.16797	3.22e-09		glucose-6-phosphate 1-dehydrogenase	EC:1.1.1.363 - Glucose-6-phosphate dehydrogenase (NAD(P)(+)).EC:1.1.1.49 - Glucose-6-phosphate dehydrogenase (NADP(+)).	KO:K00036 - G6PD, zwf; glucose-6-phosphate 1-dehydrogenase [EC:1.1.1.49 1.1.1.363]	NA	NA	Core	COG0364	Glucose-6-phosphate 1-dehydrogenase	G	Oxidoreductase	no	no
GeneFamily_1215	Ga0133561_11152	2.1548	4.72e-07		AraC-type DNA-binding protein			NA	NA	Core	COG2207	AraC-type DNA-binding domain and AraC-containing proteins	K		yes	yes
GeneFamily_1473	Ga0133561_11159	2.15241	5.19e-10		surface protein			NA	NA	Core					yes	no
GeneFamily_0639	Ga0133561_111580	2.1516	0.00474789		fumarate reductase flavoprotein subunit	EC:1.3.5.4 - Fumarate reductase (quinol).	KO:K00244 - frdA; fumarate reductase flavoprotein subunit [EC:1.3.5.4]	NA	NA	Accessory	COG3573	Predicted oxidoreductase	R		yes	no
GeneFamily_0370	Ga0133561_11675	2.14763	1.81e-08		hypothetical protein			NA	NA	Core					yes	no
GeneFamily_1300	Ga0133561_11999	2.14381	1.11e-06		glycerol uptake facilitator protein		KO:K02440 - GLPF; glycerol uptake facilitator protein	NA	NA	Core	COG0580	Glycerol uptake facilitator and related aquaporins (Major Intrinsic Protein Family)	G	Other_transport	yes	yes
GeneFamily_0974	Ga0133561_11896	2.13374	0.000376255		transcriptional regulator, RpiR family			NA	NA	Accessory	COG1737	DNA-binding transcriptional regulator, MurR/RpiR family, contains HTH and SIS domains	K		no	yes
GeneFamily_0953	Ga0133561_111062	2.13088	0.000272384		putative endonuclease		KO:K07461 - K07461; putative endonuclease	NA	NA	Core	COG4123	tRNA1(Val) A37 N6-methylase TrmN6	J		no	no
GeneFamily_0968	Ga0133561_11647	2.12543	3.31e-07		alpha-phosphoglucomutase	EC:5.4.2.2 - Phosphoglucomutase (alpha-D-glucose-1,6-bisphosphate-dependent).	KO:K01835 - pgm; phosphoglucomutase [EC:5.4.2.2]	NA	NA	Core	COG1109	Phosphomannomutase	G	Isomerase	no	no
GeneFamily_0997	Ga0133561_111737	2.11972	9.8e-05		cell filamentation protein		KO:K04095 - fic; cell filamentation protein	NA	NA	Core	COG2184	Fido, protein-threonine AMPylation domain	T		no	yes
GeneFamily_0797	Ga0133561_11961	2.09921	8.63e-09		peptide-methionine (S)-S-oxide reductase	EC:1.8.4.11 - Peptide-methionine (S)-S-oxide reductase.	KO:K07304 - msrA; peptide-methionine (S)-S-oxide reductase [EC:1.8.4.11]	NA	NA	Core	COG0225	Peptide methionine sulfoxide reductase MsrA	O		no	yes
GeneFamily_0002	Ga0133561_1158	2.08771	0.00160157		4-hydroxythreonine-4-phosphate dehydrogenase	EC:1.1.1.262 - 4-hydroxythreonine-4-phosphate dehydrogenase.	KO:K00097 - pdxA; 4-hydroxythreonine-4-phosphate dehydrogenase [EC:1.1.1.262]	NA	NA	StrainSpecific	COG1995	4-hydroxy-L-threonine phosphate dehydrogenase PdxA	H		no	no
GeneFamily_0894	Ga0133561_11674	2.08017	6.95e-09		hypothetical protein			NA	NA	Accessory					yes	no
GeneFamily_0855	Ga0133561_1153	2.07403	0.000125531		regulatory protein, Fis family			NA	NA	StrainSpecific					no	no
GeneFamily_0015	Ga0133561_111657	2.07221	1.85e-05		surface protein			NA	NA	Accessory					yes	no
GeneFamily_1469	Ga0133561_111260	2.05389	1.6e-09		phosphoesterase RecJ domain-containing protein	EC:3.1.3.7 - 3'(2'),5'-bisphosphate nucleotidase.EC:3.1.13.3 - Oligonucleotidase.	KO:K06881 - nrnA; bifunctional oligoribonuclease and PAP phosphatase NrnA [EC:3.1.3.7 3.1.13.3]	NA	NA	Core	COG0618	nanoRNase/pAp phosphatase, hydrolyzes c-di-AMP and oligoRNAs	F		no	no
GeneFamily_1566	Ga0133561_111753	2.04448	5.89e-07		hypothetical protein			NA	NA	Core					no	no
GeneFamily_1991	Ga0133561_11118	2.03371	0.00336726		3-dehydroquinate dehydratase	EC:4.2.1.10 - 3-dehydroquinate dehydratase.	KO:K03785 - aroD; 3-dehydroquinate dehydratase I [EC:4.2.1.10]	NA	NA	Accessory	COG0710	3-dehydroquinate dehydratase	E		no	no
GeneFamily_1312	Ga0133561_111212	2.01128	0.000867735		phage shock protein C (PspC) family protein			NA	NA	Core	COG1983	Phage shock protein PspC (stress-responsive transcriptional regulator)	KT		yes	no
GeneFamily_1514	Ga0133561_111398	2.00844	0.000141236		Protein of unknown function (DUF2785)			NA	NA	Core					no	no
GeneFamily_0737	Ga0133561_11186	-2.01062	5.47e-08		Uncharacterized protein with an alpha/beta hydrolase fold			NA	NA	Core	COG4814	Uncharacterized protein with an alpha/beta hydrolase fold	S		yes	no
GeneFamily_0762	Ga0133561_11814	-2.01439	0.00132189		cold-shock DNA-binding protein family		KO:K03704 - cspA; cold shock protein (beta-ribbon, CspA family)	NA	NA	Core	COG1278	Cold shock protein, CspA family	K		yes	no
GeneFamily_0648	Ga0133561_111382	-2.03305	1.44e-07		large subunit ribosomal protein L2		KO:K02886 - RP-L2, MRPL2, rplB; large subunit ribosomal protein L2	NA	NA	Core	COG0090	Ribosomal protein L2	J		no	no
GeneFamily_1074	Ga0133561_111578	-2.04667	1.88e-08		putative endopeptidase	EC:3.4.24.- - Hydrolases. Acting on peptide bonds (peptidases). Metalloendopeptidases.	KO:K07386 - pepO; putative endopeptidase [EC:3.4.24.-]	NA	NA	Core	COG3590	Predicted metalloendopeptidase	O		no	no
GeneFamily_1083	Ga0133561_11772	-2.05134	3.18e-08		rod shape determining protein RodA		KO:K05837 - rodA, mrdB; rod shape determining protein RodA	NA	NA	Core	COG0772	Bacterial cell division protein FtsW, lipid II flippase	D		no	no
GeneFamily_0325	Ga0133561_11660	-2.05438	2.99e-10		SH3-like domain-containing protein			NA	NA	Core					yes	no
GeneFamily_1244	Ga0133561_111527	-2.08274	0.000563081		ATPase components of ABC transporters with duplicated ATPase domains			NA	NA	Core	COG0488	ATPase components of ABC transporters with duplicated ATPase domains	R		no	no
GeneFamily_0747	Ga0133561_11372	-2.09643	0.000129802		Uncharacterized membrane protein YdjX, TVP38/TMEM64 family, SNARE-associated domain			NA	NA	Core	COG0398	Uncharacterized membrane protein YdjX, TVP38/TMEM64 family, SNARE-associated domain	S		yes	no
GeneFamily_0373	Ga0133561_11824	-2.09767	0.00121478		protein of unknown function DUF1828			NA	NA	Core					yes	no
GeneFamily_0257	Ga0133561_11950	-2.0985	4.39e-09		glycyl-tRNA synthetase beta chain	EC:6.1.1.14 - Glycine--tRNA ligase.	KO:K01879 - glyS; glycyl-tRNA synthetase beta chain [EC:6.1.1.14]	NA	NA	Core	COG0751	Glycyl-tRNA synthetase, beta subunit	J		no	no
GeneFamily_0409	Ga0133561_11899	-2.11174	6.44e-07		EDD domain protein, DegV family			NA	NA	Core	COG1307	Fatty acid-binding protein DegV (function unknown)	I		no	yes
GeneFamily_1505	Ga0133561_11502	-2.13051	9.34e-07		preprotein translocase subunit SecG		KO:K03075 - secG; preprotein translocase subunit SecG	NA	NA	Core	COG1314	Preprotein translocase subunit SecG	U		yes	yes
GeneFamily_0525	Ga0133561_111092	-2.13209	6.83e-10		peptide/nickel transport system permease protein		KO:K02033 - ABC.PE.P; peptide/nickel transport system permease protein	NA	NA	Core	COG0601	ABC-type dipeptide/oligopeptide/nickel transport system, permease component	EP		yes	no
GeneFamily_0846	Ga0133561_111748	-2.13222	1.43e-07		branched-chain amino acid aminotransferase	EC:2.6.1.42 - Branched-chain-amino-acid transaminase.	KO:K00826 - E2.6.1.42, ilvE; branched-chain amino acid aminotransferase [EC:2.6.1.42]	NA	NA	Core	COG0115	Branched-chain amino acid aminotransferase/4-amino-4-deoxychorismate lyase	EH		no	no
GeneFamily_0738	Ga0133561_11201	-2.13798	0.00188729		YibE/F-like protein			NA	NA	Core					no	no
GeneFamily_0033	Ga0133561_111384	-2.14248	7.46e-08		LSU ribosomal protein L4P		KO:K02926 - RP-L4, MRPL4, rplD; large subunit ribosomal protein L4	NA	NA	Core	COG0088	Ribosomal protein L4	J		yes	no
GeneFamily_0892	Ga0133561_11595	-2.14451	3.97e-05		acetyl-CoA C-acetyltransferase	EC:2.3.1.9 - Acetyl-CoA C-acetyltransferase.	KO:K00626 - E2.3.1.9, atoB; acetyl-CoA C-acetyltransferase [EC:2.3.1.9]	NA	NA	Core	COG0183	Acetyl-CoA acetyltransferase	I		yes	no
GeneFamily_0218	Ga0133561_11539	-2.14709	3.25e-07		ATP-binding cassette, subfamily B, AbcA/BmrA	EC:3.6.3.44 - Xenobiotic-transporting ATPase.	KO:K18104 - abcA, bmrA; ATP-binding cassette, subfamily B, bacterial AbcA/BmrA [EC:3.6.3.44]	NA	NA	Core	COG1132	ABC-type multidrug transport system, ATPase and permease component	V		no	no
GeneFamily_0830	Ga0133561_111130	-2.14772	3.38e-07		hypothetical protein		KO:K07035 - K07035; uncharacterized protein	NA	NA	Core	COG3641	Uncharacterized membrane protein (does not regulate perfringolysin O expression)	S		no	no
GeneFamily_0157	Ga0133561_11294	-2.17486	7.8e-06		ATP-binding cassette, subfamily B		KO:K06147 - ABCB-BAC; ATP-binding cassette, subfamily B, bacterial	NA	NA	Core	COG1132	ABC-type multidrug transport system, ATPase and permease component	V		yes	no
GeneFamily_0504	Ga0133561_111067	-2.19273	3.37e-06		ABC-type multidrug transport system, ATPase and permease component			NA	NA	Core	COG1132	ABC-type multidrug transport system, ATPase and permease component	V		no	no
GeneFamily_0646	Ga0133561_111380	-2.19665	6.72e-08		LSU ribosomal protein L22P		KO:K02890 - RP-L22, MRPL22, rplV; large subunit ribosomal protein L22	NA	NA	Core	COG0091	Ribosomal protein L22	J		no	no
GeneFamily_0888	Ga0133561_11366	-2.20815	1.56e-05		transcriptional regulator, TetR family			NA	NA	Core	COG1309	DNA-binding transcriptional regulator, AcrR family	K		no	no
GeneFamily_0730	Ga0133561_11185	-2.22233	7.38e-06		cardiolipin synthase	EC:2.7.8.- - Transferases. Transferring phosphorus-containing groups. Transferases for other substituted phosphate groups.	KO:K06131 - clsA_B; cardiolipin synthase A/B [EC:2.7.8.-]	NA	NA	Core	COG1502	Phosphatidylserine/phosphatidylglycerophosphate/cardiolipin synthase or related enzyme	I		yes	no
GeneFamily_1048	Ga0133561_11989	-2.24295	0.00883229		branched-chain amino acid:cation transporter, LIVCS family		KO:K03311 - TC.LIVCS; branched-chain amino acid:cation transporter, LIVCS family	NA	NA	Core	COG1114	Branched-chain amino acid permeases	E		yes	no
GeneFamily_0599	Ga0133561_111305	-2.25883	0.00233987		Cysteine-rich secretory protein family protein			NA	NA	Core					yes	no
GeneFamily_2731	Ga0133561_111413	-2.27398	0.00306008		holo-[acyl-carrier protein] synthase	EC:2.7.8.7 - Holo-[acyl-carrier-protein] synthase.	KO:K00997 - acpS; holo-[acyl-carrier protein] synthase [EC:2.7.8.7]	NA	NA	Core	COG0736	Phosphopantetheinyl transferase (holo-ACP synthase)	I		yes	no
GeneFamily_0428	Ga0133561_11935	-2.29214	3.46e-05		transcriptional regulator, GntR family		KO:K07979 - ytrA; GntR family transcriptional regulator	NA	NA	Core	COG1725	DNA-binding transcriptional regulator YhcF, GntR family	K		yes	no
GeneFamily_1414	Ga0133561_111145	-2.31604	0.000126431		Rhodanese-related sulfurtransferase			NA	NA	Core	COG0607	Rhodanese-related sulfurtransferase	P		no	no
GeneFamily_1051	Ga0133561_111066	-2.32732	1.23e-06		ATP-binding cassette, subfamily B		KO:K06147 - ABCB-BAC; ATP-binding cassette, subfamily B, bacterial	NA	NA	Core	COG1132	ABC-type multidrug transport system, ATPase and permease component	V		no	no
GeneFamily_0664	Ga0133561_111404	-2.33269	2.02e-10		membrane protease FtsH catalytic subunit	EC:3.4.24.- - Hydrolases. Acting on peptide bonds (peptidases). Metalloendopeptidases.	KO:K03798 - ftsH, hflB; cell division protease FtsH [EC:3.4.24.-]	NA	NA	Core	COG0465	ATP-dependent Zn proteases	O		no	no
F183_Singleton_17	Ga0133561_111389	-2.34362	2.16e-07		SSU ribosomal protein S12P		KO:K02950 - RP-S12, MRPS12, rpsL; small subunit ribosomal protein S12	NA	NA	Core	COG0048	Ribosomal protein S12	J		no	no
GeneFamily_3081	Ga0133561_11589	-2.35731	1.88e-08		UDP-N-Acetylglucosamine 2-epimerase	EC:5.1.3.14 - UDP-N-acetylglucosamine 2-epimerase (non-hydrolyzing).	KO:K01791 - wecB; UDP-N-acetylglucosamine 2-epimerase (non-hydrolysing) [EC:5.1.3.14]	NA	NA	Core	COG0381	UDP-N-acetylglucosamine 2-epimerase	M		no	no
GeneFamily_0165	Ga0133561_11503	-2.39669	9.08e-08		RNAse R	EC:3.1.- - Hydrolases. Acting on ester bonds.	KO:K12573 - rnr, vacB; ribonuclease R [EC:3.1.-.-]	NA	NA	Core	COG0557	Exoribonuclease R	K		no	no
GeneFamily_0003	Ga0133561_111586	-2.39817	0.00651997		DNA-3-methyladenine glycosylase I	EC:3.2.2.20 - DNA-3-methyladenine glycosylase I.	KO:K01246 - tag; DNA-3-methyladenine glycosylase I [EC:3.2.2.20]	NA	NA	Core	COG2818	3-methyladenine DNA glycosylase Tag	L		no	no
GeneFamily_0993	Ga0133561_111153	-2.47731	1.37e-08		phenylalanyl-tRNA synthetase beta subunit	EC:6.1.1.20 - Phenylalanine--tRNA ligase.	KO:K01890 - FARSB, pheT; phenylalanyl-tRNA synthetase beta chain [EC:6.1.1.20]	NA	NA	Core	COG0072	Phenylalanyl-tRNA synthetase beta subunit	J		no	no
GeneFamily_0630	Ga0133561_111349	-2.48087	0.0024563		hypothetical protein			NA	NA	Core					no	yes
GeneFamily_1296	Ga0133561_111472	-2.52429	3.34e-07		Uncharacterized protein Veg			NA	NA	Core	COG4466	Uncharacterized protein Veg	S		yes	no
GeneFamily_0471	Ga0133561_11937	-2.5265	6.48e-07		hypothetical protein			NA	NA	Accessory					yes	no
GeneFamily_0461	Ga0133561_11936	-2.52943	4.03e-07		hypothetical protein			NA	NA	Accessory					no	no
GeneFamily_1418	Ga0133561_111094	-2.53018	1.05e-07		peptide/nickel transport system ATP-binding protein		KO:K02031 - ABC.PE.A; peptide/nickel transport system ATP-binding protein	NA	NA	Core	COG0444	ABC-type dipeptide/oligopeptide/nickel transport system, ATPase component	EP		yes	no
GeneFamily_0600	Ga0133561_111337	-2.53659	0.00908768		2-haloacid dehalogenase/putative hydrolase of the HAD superfamily	EC:3.8.1.2 - (S)-2-haloacid dehalogenase.	KO:K01560 - E3.8.1.2; 2-haloacid dehalogenase [EC:3.8.1.2]KO:K07025 - K07025; putative hydrolase of the HAD superfamily	NA	NA	Core	COG1011	FMN phosphatase YigB, HAD superfamily	H		no	no
GeneFamily_1027	Ga0133561_111522	-2.55394	0.000486341		hypothetical protein			NA	NA	Core					no	no
GeneFamily_3083	Ga0133561_11695	-2.57506	2.02e-10		inosine-5'-monophosphate dehydrogenase	EC:1.1.1.205 - IMP dehydrogenase.	KO:K00088 - guaB; IMP dehydrogenase [EC:1.1.1.205]	NA	NA	Core	COG0516	IMP dehydrogenase/GMP reductase	F		yes	no
GeneFamily_0004	Ga0133561_111125	-2.57873	1.96e-09		Uncharacterized membrane-anchored protein YitT, contains DUF161 and DUF2179 domains			NA	NA	Core	COG1284	Uncharacterized membrane-anchored protein YitT, contains DUF161 and DUF2179 domains	S		no	no
GeneFamily_0408	Ga0133561_11876	-2.59235	7.15e-09		hemolysin III		KO:K11068 - hlyIII; hemolysin III	NA	NA	Core	COG1272	Predicted membrane channel-forming protein YqfA, hemolysin III family	U		yes	no
GeneFamily_0192	Ga0133561_11427	-2.67462	0.00111977		hypothetical protein			NA	NA	Core					no	yes
GeneFamily_0021	Ga0133561_111793	-2.67978	5.72e-07		YidC/Oxa1 family membrane protein insertase		KO:K03217 - yidC, spoIIIJ, OXA1; YidC/Oxa1 family membrane protein insertase	NA	NA	Core	COG0706	Membrane protein insertase Oxa1/YidC/SpoIIIJ, required for the localization of integral membrane proteins	M		yes	no
GeneFamily_0078	Ga0133561_11844	-2.71553	2.19e-10		trigger factor		KO:K03545 - tig; trigger factor	NA	NA	Core	COG0544	FKBP-type peptidyl-prolyl cis-trans isomerase (trigger factor)	O		yes	no
GeneFamily_1295	Ga0133561_111385	-2.72874	1.34e-07		LSU ribosomal protein L3P		KO:K02906 - RP-L3, MRPL3, rplC; large subunit ribosomal protein L3	NA	NA	Core	COG0087	Ribosomal protein L3	J		no	no
GeneFamily_1534	Ga0133561_11541	-2.74672	0.00113153		Flagellum-specific peptidoglycan hydrolase FlgJ			GH	GH73	Core	COG1705	Flagellum-specific peptidoglycan hydrolase FlgJ	MN		no	no
GeneFamily_1054	Ga0133561_111093	-2.75124	1.21e-11		peptide/nickel transport system ATP-binding protein		KO:K02032 - ABC.PE.A1; peptide/nickel transport system ATP-binding protein	NA	NA	Core					yes	no
GeneFamily_1071	Ga0133561_11236	-2.75824	2.42e-05		hypothetical protein			NA	NA	Accessory	COG5341	Uncharacterized protein	S		no	no
GeneFamily_0932	Ga0133561_111095	-2.82951	4.76e-07		acyl carrier protein		KO:K02078 - acpP; acyl carrier protein	NA	NA	Core	COG0236	Acyl carrier protein	IQ		yes	yes
GeneFamily_0634	Ga0133561_111351	-2.83427	7e-10		LSU ribosomal protein L13P		KO:K02871 - RP-L13, MRPL13, rplM; large subunit ribosomal protein L13	NA	NA	Core	COG0102	Ribosomal protein L13	J		no	no
GeneFamily_0935	Ga0133561_111171	-2.8589	1.24e-08		bacterial translation initiation factor 3 (bIF-3)		KO:K02520 - infC, MTIF3; translation initiation factor IF-3	NA	NA	Core	COG0290	Translation initiation factor IF-3	J		yes	no
GeneFamily_0247	Ga0133561_11933	-2.88721	1.59e-08		hypothetical protein			NA	NA	Core					no	no
GeneFamily_0800	Ga0133561_11934	-2.89556	1.16e-07		ABC-2 type transport system ATP-binding protein		KO:K01990 - ABC-2.A; ABC-2 type transport system ATP-binding protein	NA	NA	Accessory	COG1131	ABC-type multidrug transport system, ATPase component	V		yes	no
GeneFamily_0472	Ga0133561_11938	-2.91943	4.53e-09		hypothetical protein			NA	NA	Accessory					no	no
GeneFamily_0625	Ga0133561_111343	-2.94058	2.77e-08		plasma-membrane calcium-translocating P-type ATPase			NA	NA	Core	COG0474	Magnesium-transporting ATPase (P-type)	P		yes	yes
GeneFamily_1125	Ga0133561_111794	-2.99149	6.65e-08		ribonuclease P protein component	EC:3.1.26.5 - Ribonuclease P.	KO:K03536 - rnpA; ribonuclease P protein component [EC:3.1.26.5]	NA	NA	Core	COG0594	RNase P protein component	J		yes	yes
GeneFamily_0299	Ga0133561_11659	-2.99956	0.000141602		amino acid/polyamine/organocation transporter, APC superfamily			NA	NA	Core	COG0531	Amino acid transporter	E		no	yes
GeneFamily_0156	Ga0133561_11293	-3.09845	4.43e-07		ATP-binding cassette, subfamily B/ATP-binding cassette, subfamily C		KO:K06148 - ABCC-BAC; ATP-binding cassette, subfamily C, bacterialKO:K06147 - ABCB-BAC; ATP-binding cassette, subfamily B, bacterial	NA	NA	Core	COG1132	ABC-type multidrug transport system, ATPase and permease component	V		no	no
GeneFamily_0080	Ga0133561_11939	-3.13972	3.39e-10		ABC-2 type transport system ATP-binding protein		KO:K01990 - ABC-2.A; ABC-2 type transport system ATP-binding protein	NA	NA	Core	COG1131	ABC-type multidrug transport system, ATPase component	V		yes	no
GeneFamily_0629	Ga0133561_111348	-3.13996	1.59e-08		putative ABC transport system permease protein		KO:K02004 - ABC.CD.P; putative ABC transport system permease protein	NA	NA	Core	COG4591	ABC-type transport system, involved in lipoprotein release, permease component	M		no	no
GeneFamily_0745	Ga0133561_11250	-3.15158	7.02e-06		Predicted N-acyltransferase, GNAT family			NA	NA	Core	COG2153	Predicted N-acyltransferase, GNAT family	R		yes	no
GeneFamily_1119	Ga0133561_111784	-3.1688	5.61e-05		hypothetical protein			NA	NA	Accessory					no	no
GeneFamily_1041	Ga0133561_11245	-3.18452	3.05e-05		amino acid/amide ABC transporter ATP-binding protein 2, HAAT family		KO:K01996 - livF; branched-chain amino acid transport system ATP-binding protein	NA	NA	Core	COG0410	ABC-type branched-chain amino acid transport system, ATPase component	E		no	no
GeneFamily_0130	Ga0133561_11176	-3.2357	6.26e-11		aspartate-ammonia ligase	EC:6.3.1.1 - Aspartate--ammonia ligase.	KO:K01914 - asnA; aspartate--ammonia ligase [EC:6.3.1.1]	NA	NA	Core	COG2502	Asparagine synthetase A	E		no	no
GeneFamily_1777	Ga0133561_111411	-3.25344	1.96e-09		CBS domain-containing protein			NA	NA	Core					no	no
GeneFamily_0631	Ga0133561_111350	-3.37423	4.53e-09		SSU ribosomal protein S9P		KO:K02996 - RP-S9, MRPS9, rpsI; small subunit ribosomal protein S9	NA	NA	Core	COG0103	Ribosomal protein S9	J		no	no
F183_Singleton_10	Ga0133561_11940	-3.38432	0.000404204		hypothetical protein			NA	NA	StrainSpecific					no	no
GeneFamily_0167	Ga0133561_11504	-3.4078	1.78e-07		SsrA-binding protein		KO:K03664 - smpB; SsrA-binding protein	NA	NA	Core	COG0691	tmRNA-binding protein	O		no	no
GeneFamily_1173	Ga0133561_11975	-3.42817	7.04e-05		Cys-tRNA(Pro)/Cys-tRNA(Cys) deacylase	EC:3.1.1.- - Hydrolases. Acting on ester bonds. Carboxylic ester hydrolases.	KO:K03976 - ybaK, ebsC; Cys-tRNA(Pro)/Cys-tRNA(Cys) deacylase [EC:3.1.1.-]	NA	NA	Core	COG2606	Cys-tRNA(Pro) deacylase, prolyl-tRNA editing enzyme YbaK/EbsC	J		no	no
GeneFamily_1150	Ga0133561_111386	-3.4326	4.34e-07		SSU ribosomal protein S10P		KO:K02946 - RP-S10, MRPS10, rpsJ; small subunit ribosomal protein S10	NA	NA	Core	COG0051	Ribosomal protein S10	J		no	no
GeneFamily_1357	Ga0133561_11373	-3.60072	7.12e-05		Protein N-acetyltransferase, RimJ/RimL family			NA	NA	Core	COG1670	Protein N-acetyltransferase, RimJ/RimL family	JO		no	no
GeneFamily_0900	Ga0133561_11698	-3.98639	4.32e-05		ABC-2 type transport system permease protein		KO:K01992 - ABC-2.P; ABC-2 type transport system permease protein	NA	NA	Accessory	COG3694	ABC-type uncharacterized transport system, permease component	R		no	no
GeneFamily_0510	Ga0133561_111069	-4.00866	0.00394361		Uncharacterized protein YnzC, UPF0291/DUF896 family			NA	NA	Core	COG4224	Uncharacterized protein YnzC, UPF0291/DUF896 family	S		no	no
GeneFamily_0627	Ga0133561_111347	-4.10042	9.39e-09		putative ABC transport system ATP-binding protein		KO:K02003 - ABC.CD.A; putative ABC transport system ATP-binding protein	NA	NA	Core	COG1136	ABC-type lipoprotein export system, ATPase component	M		yes	no
GeneFamily_1062	Ga0133561_111511	-4.1064	0.00192189		cytosine permease		KO:K10974 - codB; cytosine permease	NA	NA	StrainSpecific	COG1457	Purine-cytosine permease or related protein	F		no	no
GeneFamily_3568	Ga0133561_11825	-6.25531	0.003295		ABC-2 type transport system ATP-binding protein		KO:K01990 - ABC-2.A; ABC-2 type transport system ATP-binding protein	NA	NA	StrainSpecific					no	no
GeneFamily_0598	Ga0133561_111740	-6.64707	0.00129601		hypothetical protein			NA	NA	Accessory					no	no
GeneFamily_3116	Ga0133561_111739	-7.01731	0.00224971		Protein of unknown function (DUF3100)			NA	NA	Accessory					no	no

### Sheet: MIX_PE_G_184
Gene_family	locus_tag	log2FC	adj_pvalue	Gene clusters	ann	EC_number	KO_number	CAZYME	CAZYME family	Conservation	COG	COG_ann	COG_cat	enzyme_cat	Diff_reg_>1strain	Diff_reg_Mono-_and_co-culture
GeneFamily_1900	Ga0133562_121290	5.23799	6.2e-09	Arabinose utilization	L-ribulokinase	EC:2.7.1.16 - Ribulokinase.<br/><br/>	KO:K00853 - araB; L-ribulokinase [EC:2.7.1.16]<br/><br/>	NA	NA	StrainSpecific	COG1070	Sugar (pentulose or hexulose) kinase<br/><br/>	G	Transferase	no	yes
GeneFamily_1205	Ga0133562_121289	4.65562	8.75e-07	Arabinose utilization	L-ribulose 5-phosphate 4-epimerase	EC:5.1.3.4 - L-ribulose-5-phosphate 4-epimerase.<br/><br/>	KO:K01786 - araD; L-ribulose-5-phosphate 4-epimerase [EC:5.1.3.4]<br/><br/>	NA	NA	Accessory	COG0235	Ribulose-5-phosphate 4-epimerase/Fuculose-1-phosphate aldolase<br/><br/>	G	Lyase	yes	yes
GeneFamily_1899	Ga0133562_121288	4.39245	2.11e-10	Arabinose utilization	L-arabinose isomerase	EC:5.3.1.4 - L-arabinose isomerase.<br/><br/>	KO:K01804 - araA; L-arabinose isomerase [EC:5.3.1.4]<br/><br/>	NA	NA	StrainSpecific	COG2160	L-arabinose isomerase<br/><br/>	G	Isomerase	no	yes
GeneFamily_3647	Ga0133562_11205	4.89604	0.00517515	Bacteriocin production	bacteriocin-type signal sequence-containing protein			NA	NA	StrainSpecific					no	no
GeneFamily_3165	Ga0133562_11203	3.90374	2.67e-11	Bacteriocin production	bacteriocin transport accessory protein, putative			NA	NA	StrainSpecific					no	yes
GeneFamily_3644	Ga0133562_11202	3.60811	2.75e-11	Bacteriocin production	hypothetical protein			NA	NA	StrainSpecific					no	yes
GeneFamily_3648	Ga0133562_11206	3.2842	1.65e-05	Bacteriocin production	type 2 lantibiotic biosynthesis protein LanM			NA	NA	StrainSpecific	COG4403	Lantibiotic modifying enzyme<br/><br/>	V		no	yes
GeneFamily_0030	Ga0133562_11207	2.93202	3.21e-07	Bacteriocin production	putative ABC transport system ATP-binding protein		KO:K02003 - ABC.CD.A; putative ABC transport system ATP-binding protein<br/><br/>	NA	NA	Core	COG1136	ABC-type lipoprotein export system, ATPase component<br/><br/>	M		yes	no
GeneFamily_0027	Ga0133562_12824	4.40332	4.61e-08	Citrate fermentation locus	divalent anion:Na+ symporter, DASS family		KO:K03319 - TC.DASS; divalent anion:Na+ symporter, DASS family<br/><br/>	NA	NA	Core	COG0471	Di- and tricarboxylate transporter<br/><br/>	G	Other_transport	yes	no
GeneFamily_0974	Ga0133562_12823	4.19206	0.000202179	Citrate fermentation locus	Pimeloyl-ACP methyl ester carboxylesterase			NA	NA	Accessory	COG0596	Pimeloyl-ACP methyl ester carboxylesterase<br/><br/>	HR		yes	no
GeneFamily_1021	Ga0133562_12822	3.66235	8.47e-05	Citrate fermentation locus	[citrate (pro-3S)-lyase] ligase	EC:6.2.1.22 - [Citrate (pro-3S)-lyase] ligase.<br/><br/>	KO:K01910 - citC; [citrate (pro-3S)-lyase] ligase [EC:6.2.1.22]<br/><br/>	NA	NA	Accessory	COG3053	Citrate lyase synthetase<br/><br/>	C		yes	no
GeneFamily_1018	Ga0133562_12819	3.31449	4.24e-05	Citrate fermentation locus	citrate lyase subunit alpha / citrate CoA-transferase	EC:2.8.3.10 - Citrate CoA-transferase.<br/><br/>	KO:K01643 - citF; citrate lyase subunit alpha / citrate CoA-transferase [EC:2.8.3.10]<br/><br/>	NA	NA	Accessory	COG3051	Citrate lyase, alpha subunit<br/><br/>	C		yes	no
GeneFamily_1017	Ga0133562_12818	2.59253	0.00699895	Citrate fermentation locus	holo-ACP synthase	EC:2.7.7.61 - Citrate lyase holo-[acyl-carrier protein] synthase.<br/><br/>	KO:K05964 - citX; holo-ACP synthase [EC:2.7.7.61]<br/><br/>	NA	NA	Accessory	COG3697	Phosphoribosyl-dephospho-CoA transferase (holo-ACP synthetase)<br/><br/>	HI		no	no
GeneFamily_1019	Ga0133562_12820	2.15629	0.000563807	Citrate fermentation locus	citrate lyase subunit beta / citryl-CoA lyase	EC:4.1.3.34 - Citryl-CoA lyase.<br/><br/>	KO:K01644 - citE; citrate lyase subunit beta / citryl-CoA lyase [EC:4.1.3.34]<br/><br/>	NA	NA	Accessory	COG2301	Citrate lyase beta subunit<br/><br/>	G	Lyase	yes	no
GeneFamily_1067	Ga0133562_12836	3.6393	9.94e-08	Glycerol utilization	dihydroxyacetone kinase DhaL subunit	EC:2.7.1.- - Transferases. Transferring phosphorus-containing groups. Phosphotransferases with an alcohol group as acceptor.<br/><br/>	KO:K05879 - dhaL; dihydroxyacetone kinase, C-terminal domain [EC:2.7.1.-]<br/><br/>	NA	NA	Accessory					yes	yes
GeneFamily_1066	Ga0133562_12835	3.51295	3.82e-08	Glycerol utilization	dihydroxyacetone kinase, phosphotransfer subunit			NA	NA	Accessory	COG3412	PTS-EIIA-like component DhaM of the dihydroxyacetone kinase DhaKLM complex<br/><br/>	T		yes	yes
GeneFamily_0023	Ga0133562_12565	3.45518	9.86e-06	Glycerol utilization	glycerol kinase	EC:2.7.1.30 - Glycerol kinase.<br/><br/>	KO:K00864 - glpK, GK; glycerol kinase [EC:2.7.1.30]<br/><br/>	NA	NA	Core	COG0554	Glycerol kinase<br/><br/>	C		yes	yes
GeneFamily_0036	Ga0133562_12834	3.44905	1.27e-07	Glycerol utilization	glycerol uptake facilitator protein		KO:K02440 - GLPF; glycerol uptake facilitator protein<br/><br/>	NA	NA	Core	COG0580	Glycerol uptake facilitator and related aquaporins (Major Intrinsic Protein Family)<br/><br/>	G	Other_transport	yes	no
GeneFamily_1068	Ga0133562_12837	3.00206	5.32e-10	Glycerol utilization	dihydroxyacetone kinase DhaK subunit	EC:2.7.1.- - Transferases. Transferring phosphorus-containing groups. Phosphotransferases with an alcohol group as acceptor.<br/><br/>	KO:K05878 - dhaK; dihydroxyacetone kinase, N-terminal domain [EC:2.7.1.-]<br/><br/>	NA	NA	Accessory	COG2376	Dihydroxyacetone kinase<br/><br/>	G	Transferase	yes	yes
GeneFamily_1367	Ga0133562_12566	2.44929	0.000111246	Glycerol utilization	glycerol 3-phosphate oxidase	EC:1.1.3.21 - Glycerol-3-phosphate oxidase.<br/><br/>	KO:K00105 - E1.1.3.21; alpha-glycerophosphate oxidase [EC:1.1.3.21]<br/><br/>	NA	NA	Core	COG0578	Glycerol-3-phosphate dehydrogenase<br/><br/>	C		yes	yes
GeneFamily_1231	Ga0133562_12579	7.43034	1.82e-11	Hemicellulose utilization	beta-N-acetylhexosaminidase	EC:3.2.1.52 - Beta-N-acetylhexosaminidase.<br/><br/>	KO:K01207 - nagZ; beta-N-acetylhexosaminidase [EC:3.2.1.52]<br/><br/>	NA	NA	Accessory	COG1472	Periplasmic beta-glucosidase and related glycosidases<br/><br/>	G	Glycosidase	no	yes
GeneFamily_1539	Ga0133562_12581	7.06711	1.16e-11	Hemicellulose utilization	Major Facilitator Superfamily protein			NA	NA	Accessory					no	yes
GeneFamily_1140	Ga0133562_12578	6.93928	9.75e-16	Hemicellulose utilization	alpha-L-rhamnosidase	EC:3.2.1.40 - Alpha-L-rhamnosidase.<br/><br/>	KO:K05989 - E3.2.1.40; alpha-L-rhamnosidase [EC:3.2.1.40]<br/><br/>	NA	NA	Accessory					no	yes
GeneFamily_1354	Ga0133562_12583	5.93492	4.43e-13	Hemicellulose utilization	xylan 1,4-beta-xylosidase	EC:3.2.1.37 - Xylan 1,4-beta-xylosidase.<br/><br/>	KO:K01198 - xynB; xylan 1,4-beta-xylosidase [EC:3.2.1.37]<br/><br/>	NA	NA	Accessory	COG3664	Beta-xylosidase<br/><br/>	G	Glycosidase	yes	yes
GeneFamily_1628	Ga0133562_12582	5.22068	7.04e-13	Hemicellulose utilization	alpha/beta hydrolase fold			CE	CE10	StrainSpecific					no	yes
GeneFamily_0035	Ga0133562_12577	5.04685	3.01e-13	Hemicellulose utilization	beta-phosphoglucomutase	EC:5.4.2.6 - Beta-phosphoglucomutase.<br/><br/>	KO:K01838 - pgmB; beta-phosphoglucomutase [EC:5.4.2.6]<br/><br/>	NA	NA	Core	COG0637	Beta-phosphoglucomutase or related phosphatase, HAD superfamily<br/><br/>	GR	Isomerase	yes	yes
GeneFamily_2790	Ga0133562_12585	4.93874	2.43e-10	Hemicellulose utilization	beta-galactosidase	EC:3.2.1.23 - Beta-galactosidase.<br/><br/>	KO:K01190 - lacZ; beta-galactosidase [EC:3.2.1.23]<br/><br/>	NA	NA	StrainSpecific					no	yes
GeneFamily_1539	Ga0133562_12586	4.62066	2.74e-10	Hemicellulose utilization	Major Facilitator Superfamily protein			NA	NA	Accessory					no	yes
GeneFamily_1628	Ga0133562_12587	3.89432	1.25e-07	Hemicellulose utilization	Acetyl esterase/lipase			NA	NA	StrainSpecific	COG0657	Acetyl esterase/lipase<br/><br/>	I		no	yes
GeneFamily_1087	Ga0133562_12580	3.35311	3.94e-07	Hemicellulose utilization	Helix-turn-helix domain-containing protein			NA	NA	Core					no	yes
GeneFamily_1354	Ga0133562_12588	2.91179	7.84e-10	Hemicellulose utilization	xylan 1,4-beta-xylosidase	EC:3.2.1.37 - Xylan 1,4-beta-xylosidase.<br/><br/>	KO:K01198 - xynB; xylan 1,4-beta-xylosidase [EC:3.2.1.37]<br/><br/>	NA	NA	Accessory	COG3664	Beta-xylosidase<br/><br/>	G	Glycosidase	yes	yes
GeneFamily_2098	Ga0133562_121324	8.60566	2.11e-08	PTS transporter locus	PTS system, mannose-specific IIB component	EC:2.7.1.69 - Protein-N(pi)-phosphohistidine--sugar phosphotransferase.<br/><br/>	KO:K02794 - PTS-Man-EIIB, manX; PTS system, mannose-specific IIB component [EC:2.7.1.69]<br/><br/>	NA	NA	StrainSpecific	COG3444	Phosphotransferase system, mannose/fructose/N-acetylgalactosamine-specific component IIB<br/><br/>	G	PTS	no	yes
GeneFamily_1130	Ga0133562_121330	8.0385	2.53e-06	PTS transporter locus	PTS system IID component, Man family		KO:K19509 - PTS-Gfr-EIID, gfrD; PTS system, fructoselysine and glucoselysine-specific IID component<br/><br/>	NA	NA	Accessory	COG3716	Phosphotransferase system, mannose/fructose/N-acetylgalactosamine-specific component IID<br/><br/>	G	PTS	yes	yes
GeneFamily_1954	Ga0133562_1136	7.0672	0.000119849	PTS transporter locus	PTS system, fructoselysine and glucoselysine-specific IIA component	EC:2.7.1.69 - Protein-N(pi)-phosphohistidine--sugar phosphotransferase.<br/><br/>	KO:K19506 - PTS-Gfr-EIIA, gfrA; PTS system, fructoselysine and glucoselysine-specific IIA component [EC:2.7.1.69]<br/><br/>	NA	NA	Accessory	COG2893	Phosphotransferase system, mannose/fructose-specific component IIA<br/><br/>	G	PTS	no	yes
GeneFamily_1759	Ga0133562_121333	5.97226	0.00628171	PTS transporter locus	PTS system, mannose-specific IIB component/PTS system, fructoselysine and glucoselysine-specific IIA component	EC:2.7.1.69 - Protein-N(pi)-phosphohistidine--sugar phosphotransferase.<br/><br/>	KO:K19506 - PTS-Gfr-EIIA, gfrA; PTS system, fructoselysine and glucoselysine-specific IIA component [EC:2.7.1.69]<br/><br/>KO:K02794 - PTS-Man-EIIB, manX; PTS system, mannose-specific IIB component [EC:2.7.1.69]<br/><br/>	NA	NA	Accessory	COG2893	Phosphotransferase system, mannose/fructose-specific component IIA<br/><br/>	G	PTS	no	no
GeneFamily_1558	Ga0133562_11130	5.46556	4.77e-05	PTS transporter locus	PTS system, mannose-specific IIC component		KO:K02795 - PTS-Man-EIIC, manY; PTS system, mannose-specific IIC component<br/><br/>	NA	NA	Accessory	COG3715	Phosphotransferase system, mannose/fructose/N-acetylgalactosamine-specific component IIC<br/><br/>	G	PTS	no	no
GeneFamily_1957	Ga0133562_1138	4.46993	2.22e-05	PTS transporter locus	PTS system, fructoselysine and glucoselysine-specific IIC component		KO:K19508 - PTS-Gfr-EIIC, gfrC; PTS system, fructoselysine and glucoselysine-specific IIC component<br/><br/>	NA	NA	Accessory	COG3715	Phosphotransferase system, mannose/fructose/N-acetylgalactosamine-specific component IIC<br/><br/>	G	PTS	yes	yes
GeneFamily_1098	Ga0133562_121325	4.37457	0.000109978	PTS transporter locus	PTS system, mannose-specific IIA component/PTS system, fructoselysine and glucoselysine-specific IIA component	EC:2.7.1.69 - Protein-N(pi)-phosphohistidine--sugar phosphotransferase.<br/><br/>	KO:K02793 - PTS-Man-EIIA, manX; PTS system, mannose-specific IIA component [EC:2.7.1.69]<br/><br/>KO:K19506 - PTS-Gfr-EIIA, gfrA; PTS system, fructoselysine and glucoselysine-specific IIA component [EC:2.7.1.69]<br/><br/>	NA	NA	Core	COG2893	Phosphotransferase system, mannose/fructose-specific component IIA<br/><br/>	G	PTS	no	yes
GeneFamily_1980	Ga0133562_121323	4.29936	3.67e-10	PTS transporter locus	PTS system, mannose-specific IIC component/PTS system, fructoselysine and glucoselysine-specific IIC component		KO:K02795 - PTS-Man-EIIC, manY; PTS system, mannose-specific IIC component<br/><br/>KO:K19508 - PTS-Gfr-EIIC, gfrC; PTS system, fructoselysine and glucoselysine-specific IIC component<br/><br/>	NA	NA	StrainSpecific	COG3715	Phosphotransferase system, mannose/fructose/N-acetylgalactosamine-specific component IIC<br/><br/>	G	PTS	no	yes
GeneFamily_1268	Ga0133562_12124	3.97934	2.04e-12	PTS transporter locus	PTS system IID component, Man family		KO:K02796 - PTS-Man-EIID, manZ; PTS system, mannose-specific IID component<br/><br/>	NA	NA	Accessory	COG3716	Phosphotransferase system, mannose/fructose/N-acetylgalactosamine-specific component IID<br/><br/>	G	PTS	yes	yes
GeneFamily_1204	Ga0133562_12300	3.93913	0.00231987	PTS transporter locus	PTS system, fructoselysine and glucoselysine-specific IIC component		KO:K19508 - PTS-Gfr-EIIC, gfrC; PTS system, fructoselysine and glucoselysine-specific IIC component<br/><br/>	NA	NA	Core	COG3715	Phosphotransferase system, mannose/fructose/N-acetylgalactosamine-specific component IIC<br/><br/>	G	PTS	yes	yes
GeneFamily_1436	Ga0133562_11280	3.92362	0.00821359	PTS transporter locus	PTS system, mannose-specific IIC component		KO:K02795 - PTS-Man-EIIC, manY; PTS system, mannose-specific IIC component<br/><br/>	NA	NA	Accessory	COG3715	Phosphotransferase system, mannose/fructose/N-acetylgalactosamine-specific component IIC<br/><br/>	G	PTS	no	no
GeneFamily_2097	Ga0133562_121322	3.9106	3.55e-07	PTS transporter locus	PTS system IID component, Man family		KO:K02796 - PTS-Man-EIID, manZ; PTS system, mannose-specific IID component<br/><br/>	NA	NA	StrainSpecific	COG3716	Phosphotransferase system, mannose/fructose/N-acetylgalactosamine-specific component IID<br/><br/>	G	PTS	no	yes
GeneFamily_1893	Ga0133562_12135	3.88726	0.00683173	PTS transporter locus	Fructoselysine-6-P-deglycase FrlB with duplicated sugar isomerase (SIS) domain			NA	NA	Accessory	COG2222	Fructoselysine-6-P-deglycase FrlB and related proteins with duplicated sugar isomerase (SIS) domain<br/><br/>	M		no	yes
GeneFamily_1267	Ga0133562_12123	3.8089	1.86e-10	PTS transporter locus	PTS system, mannose-specific IIC component		KO:K02795 - PTS-Man-EIIC, manY; PTS system, mannose-specific IIC component<br/><br/>	NA	NA	Accessory	COG3715	Phosphotransferase system, mannose/fructose/N-acetylgalactosamine-specific component IIC<br/><br/>	G	PTS	yes	yes
GeneFamily_1170	Ga0133562_1137	3.72611	0.000652118	PTS transporter locus	PTS system, fructoselysine and glucoselysine-specific IIB component	EC:2.7.1.69 - Protein-N(pi)-phosphohistidine--sugar phosphotransferase.<br/><br/>	KO:K19507 - PTS-Gfr-EIIB, gfrB; PTS system, fructoselysine and glucoselysine-specific IIB component [EC:2.7.1.69]<br/><br/>	NA	NA	Accessory	COG3444	Phosphotransferase system, mannose/fructose/N-acetylgalactosamine-specific component IIB<br/><br/>	G	PTS	yes	yes
GeneFamily_1958	Ga0133562_1139	3.52904	4.01e-05	PTS transporter locus	PTS system, mannose-specific IID component/PTS system, fructoselysine and glucoselysine-specific IID component		KO:K02796 - PTS-Man-EIID, manZ; PTS system, mannose-specific IID component<br/><br/>KO:K19509 - PTS-Gfr-EIID, gfrD; PTS system, fructoselysine and glucoselysine-specific IID component<br/><br/>	NA	NA	Accessory	COG3716	Phosphotransferase system, mannose/fructose/N-acetylgalactosamine-specific component IID<br/><br/>	G	PTS	no	yes
GeneFamily_1266	Ga0133562_12122	3.41499	5.81e-09	PTS transporter locus	PTS system, mannose-specific IIB component	EC:2.7.1.69 - Protein-N(pi)-phosphohistidine--sugar phosphotransferase.<br/><br/>	KO:K02794 - PTS-Man-EIIB, manX; PTS system, mannose-specific IIB component [EC:2.7.1.69]<br/><br/>	NA	NA	Accessory	COG3444	Phosphotransferase system, mannose/fructose/N-acetylgalactosamine-specific component IIB<br/><br/>	G	PTS	yes	yes
GeneFamily_1224	Ga0133562_11129	3.38467	0.000142587	PTS transporter locus	PTS system IID component, Man family			NA	NA	Accessory	COG3716	Phosphotransferase system, mannose/fructose/N-acetylgalactosamine-specific component IID<br/><br/>	G	PTS	yes	yes
GeneFamily_3661	Ga0133562_12301	3.37295	0.000206116	PTS transporter locus	PTS system, fructoselysine and glucoselysine-specific IID component		KO:K19509 - PTS-Gfr-EIID, gfrD; PTS system, fructoselysine and glucoselysine-specific IID component<br/><br/>	NA	NA	StrainSpecific	COG3716	Phosphotransferase system, mannose/fructose/N-acetylgalactosamine-specific component IID<br/><br/>	G	PTS	no	yes
GeneFamily_1358	Ga0133562_11261	3.14204	0.0086023	PTS transporter locus	PTS system, cellobiose-specific IIC component		KO:K02761 - PTS-Cel-EIIC, celB; PTS system, cellobiose-specific IIC component<br/><br/>	NA	NA	Accessory	COG1455	Phosphotransferase system cellobiose-specific component IIC<br/><br/>	G	PTS	yes	no
GeneFamily_1360	Ga0133562_1181	3.09746	1.84e-06	PTS transporter locus	PTS system, mannose-specific IIA component	EC:2.7.1.69 - Protein-N(pi)-phosphohistidine--sugar phosphotransferase.<br/><br/>	KO:K02793 - PTS-Man-EIIA, manX; PTS system, mannose-specific IIA component [EC:2.7.1.69]<br/><br/>	NA	NA	Accessory	COG2893	Phosphotransferase system, mannose/fructose-specific component IIA<br/><br/>	G	PTS	no	no
GeneFamily_1558	Ga0133562_1183	2.87329	3.91e-06	PTS transporter locus	PTS system, mannose-specific IIC component		KO:K02795 - PTS-Man-EIIC, manY; PTS system, mannose-specific IIC component<br/><br/>	NA	NA	Accessory	COG3715	Phosphotransferase system, mannose/fructose/N-acetylgalactosamine-specific component IIC<br/><br/>	G	PTS	no	no
GeneFamily_0986	Ga0133562_12125	2.75243	2.11e-07	PTS transporter locus	PTS system, mannose-specific IIA component	EC:2.7.1.69 - Protein-N(pi)-phosphohistidine--sugar phosphotransferase.<br/><br/>	KO:K02793 - PTS-Man-EIIA, manX; PTS system, mannose-specific IIA component [EC:2.7.1.69]<br/><br/>	NA	NA	Core	COG2893	Phosphotransferase system, mannose/fructose-specific component IIA<br/><br/>	G	PTS	yes	yes
GeneFamily_0947	Ga0133562_12308	2.70246	3.83e-10	PTS transporter locus	PTS system, cellobiose-specific IIA component	EC:2.7.1.69 - Protein-N(pi)-phosphohistidine--sugar phosphotransferase.<br/><br/>	KO:K02759 - PTS-Cel-EIIA, celC; PTS system, cellobiose-specific IIA component [EC:2.7.1.69]<br/><br/>	NA	NA	Core	COG1447	Phosphotransferase system cellobiose-specific component IIA<br/><br/>	G	PTS	yes	yes
GeneFamily_1437	Ga0133562_11281	2.311	0.000412496	PTS transporter locus	PTS system, mannose-specific IID component		KO:K02796 - PTS-Man-EIID, manZ; PTS system, mannose-specific IID component<br/><br/>	NA	NA	Accessory	COG3716	Phosphotransferase system, mannose/fructose/N-acetylgalactosamine-specific component IID<br/><br/>	G	PTS	yes	no
GeneFamily_0069	Ga0133562_12307	2.20118	2.56e-08	PTS transporter locus	PTS system, cellobiose-specific IIB component	EC:2.7.1.69 - Protein-N(pi)-phosphohistidine--sugar phosphotransferase.<br/><br/>	KO:K02760 - PTS-Cel-EIIB, celA; PTS system, cellobiose-specific IIB component [EC:2.7.1.69]<br/><br/>	NA	NA	Core	COG1440	Phosphotransferase system cellobiose-specific component IIB<br/><br/>	G	PTS	yes	no
GeneFamily_1559	Ga0133562_1182	2.13156	0.00189925	PTS transporter locus	PTS system, mannose-specific IIB component	EC:2.7.1.69 - Protein-N(pi)-phosphohistidine--sugar phosphotransferase.<br/><br/>	KO:K02794 - PTS-Man-EIIB, manX; PTS system, mannose-specific IIB component [EC:2.7.1.69]<br/><br/>	NA	NA	Accessory	COG3444	Phosphotransferase system, mannose/fructose/N-acetylgalactosamine-specific component IIB<br/><br/>	G	PTS	no	yes
GeneFamily_1188	Ga0133562_1327	8.67536	7.04e-13	Starch utilisation	maltose phosphorylase	EC:2.4.1.8 - Maltose phosphorylase.<br/><br/>	KO:K00691 - E2.4.1.8, mapA; maltose phosphorylase [EC:2.4.1.8]<br/><br/>	NA	NA	Accessory	COG1554	Trehalose and maltose hydrolase (possible phosphorylase)<br/><br/>	G	Hydrolase	yes	yes
GeneFamily_0035	Ga0133562_1326	8.59176	2.41e-09	Starch utilisation	beta-phosphoglucomutase	EC:5.4.2.6 - Beta-phosphoglucomutase.<br/><br/>	KO:K01838 - pgmB; beta-phosphoglucomutase [EC:5.4.2.6]<br/><br/>	NA	NA	Core	COG0637	Beta-phosphoglucomutase or related phosphatase, HAD superfamily<br/><br/>	GR	Isomerase	yes	yes
GeneFamily_1030	Ga0133562_1325	7.85708	7.04e-13	Starch utilisation	multiple sugar transport system ATP-binding protein		KO:K10112 - msmX, msmK, malK, sugC, ggtA, msiK; multiple sugar transport system ATP-binding protein<br/><br/>	NA	NA	Accessory	COG3839	ABC-type sugar transport system, ATPase component<br/><br/>	G	Other_transport	yes	yes
GeneFamily_1103	Ga0133562_1328	6.6046	9.77e-11	Starch utilisation	neopullulanase	EC:3.2.1.135 - Neopullulanase.<br/><br/>	KO:K01234 - E3.2.1.135, nplT; neopullulanase [EC:3.2.1.135]<br/><br/>	GH	GH13	Accessory	COG0366	Glycosidase<br/><br/>	G	Glycosidase	yes	yes
GeneFamily_1243	Ga0133562_1329	5.53496	7.04e-13	Starch utilisation	alpha-glucosidase	EC:3.2.1.20 - Alpha-glucosidase.<br/><br/>	KO:K01187 - malZ; alpha-glucosidase [EC:3.2.1.20]<br/><br/>	NA	NA	Accessory	COG0366	Glycosidase<br/><br/>	G	Glycosidase	yes	yes
GeneFamily_1756	Ga0133562_121334	8.31232	1.07e-06		glucoselysine-6-phosphate deglycase		KO:K19504 - gfrE; glucoselysine-6-phosphate deglycase<br/><br/>	NA	NA	Accessory					yes	yes
GeneFamily_1186	Ga0133562_1322	8.10104	3.38e-09		carbohydrate ABC transporter membrane protein 2, CUT1 family		KO:K15772 - ganQ; arabinogalactan oligomer / maltooligosaccharide transport system permease protein<br/><br/>	NA	NA	Accessory	COG3833	ABC-type maltose transport system, permease component<br/><br/>	G	Other_transport	yes	yes
GeneFamily_1187	Ga0133562_1324	7.99469	4.44e-06		carbohydrate ABC transporter substrate-binding protein, CUT1 family		KO:K15770 - cycB, ganO; arabinogalactan oligomer / maltooligosaccharide transport system substrate-binding protein<br/><br/>	NA	NA	Accessory	COG2182	Maltose-binding periplasmic protein MalE<br/><br/>	G	Other_transport	yes	yes
GeneFamily_0041	Ga0133562_121544	7.96049	1.16e-11		PTS system maltose-specific IIB component, Glc family /PTS system maltose-specific IIC component, Glc family		KO:K02750 - PTS-Arb-EIIC, glvC; PTS system, arbutin-like IIC component<br/><br/>	NA	NA	Core	COG1263	Phosphotransferase system IIC components, glucose/maltose/N-acetylglucosamine-specific<br/><br/>	G	PTS	yes	yes
F184_Singleton_31	Ga0133562_121500	7.63298	2.75e-05		ABC-2 type transport system permease protein		KO:K01992 - ABC-2.P; ABC-2 type transport system permease protein<br/><br/>	NA	NA	StrainSpecific	COG3694	ABC-type uncharacterized transport system, permease component<br/><br/>	R		no	no
GeneFamily_1090	Ga0133562_12825	7.51708	6.27e-07		Regulator of RNase E activity RraA			NA	NA	Accessory	COG0684	Regulator of RNase E activity RraA<br/><br/>	J		yes	no
GeneFamily_1216	Ga0133562_1323	7.50512	1.56e-06		carbohydrate ABC transporter membrane protein 1, CUT1 family		KO:K15771 - ganP; arabinogalactan oligomer / maltooligosaccharide transport system permease protein<br/><br/>	NA	NA	Accessory	COG1175	ABC-type sugar transport system, permease component<br/><br/>	G	Other_transport	yes	yes
GeneFamily_0010	Ga0133562_1169	6.88542	0.000430945		Transposase InsO and inactivated derivatives			NA	NA	Accessory	COG2801	Transposase InsO and inactivated derivatives<br/><br/>	X		no	no
GeneFamily_1785	Ga0133562_13103	6.75325	0.000499235		Acetyl esterase/lipase			NA	NA	Accessory	COG0657	Acetyl esterase/lipase<br/><br/>	I		no	yes
GeneFamily_1253	Ga0133562_121543	6.46404	4.61e-07		transcriptional regulator, RpiR family		KO:K03481 - glvR; RpiR family transcriptional regulator, glv operon transcriptional regulator<br/><br/>	NA	NA	StrainSpecific	COG1737	DNA-binding transcriptional regulator, MurR/RpiR family, contains HTH and SIS domains<br/><br/>	K		no	yes
GeneFamily_1690	Ga0133562_121040	6.33581	0.00238268		PTS system unknown substrate IIC component, Fru family		KO:K02770 - PTS-Fru-EIIC, fruA; PTS system, fructose-specific IIC component<br/><br/>	NA	NA	Accessory	COG1299	Phosphotransferase system, fructose-specific IIC component<br/><br/>	G	PTS	yes	no
GeneFamily_1501	Ga0133562_121346	6.25622	9.94e-09		hypothetical protein		KO:K09963 - K09963; uncharacterized protein<br/><br/>	NA	NA	Accessory	COG3589	Uncharacterized protein<br/><br/>	S		no	yes
GeneFamily_2135	Ga0133562_12535	6.14192	8.28e-06		phage terminase, large subunit, PBSX family			NA	NA	StrainSpecific					no	yes
GeneFamily_1140	Ga0133562_12889	6.09304	0.00236404		alpha-L-rhamnosidase	EC:3.2.1.40 - Alpha-L-rhamnosidase.<br/><br/>	KO:K05989 - E3.2.1.40; alpha-L-rhamnosidase [EC:3.2.1.40]<br/><br/>	NA	NA	Accessory					no	no
F184_Singleton_27	Ga0133562_121342	5.98534	0.00633138		hypothetical protein			NA	NA	StrainSpecific					no	no
GeneFamily_1408	Ga0133562_12846	5.95145	0.00510405		hypothetical protein			NA	NA	Core					yes	no
GeneFamily_1107	Ga0133562_11189	5.86712	2.18e-11		hypothetical protein		KO:K00540 - E1.-.-.-; <br/><br/>	NA	NA	Accessory	COG0778	Nitroreductase<br/><br/>	C		no	yes
F184_Singleton_29	Ga0133562_121344	5.7239	0.000324445		acylphosphatase	EC:3.6.1.7 - Acylphosphatase.<br/><br/>	KO:K01512 - acyP; acylphosphatase [EC:3.6.1.7]<br/><br/>	NA	NA	StrainSpecific	COG1254	Acylphosphatase<br/><br/>	C		no	no
GeneFamily_2797	Ga0133562_1353	5.69962	0.00643854		aryl-alcohol dehydrogenase	EC:1.1.1.90 - Aryl-alcohol dehydrogenase.<br/><br/>	KO:K00055 - E1.1.1.90; aryl-alcohol dehydrogenase [EC:1.1.1.90]<br/><br/>	NA	NA	StrainSpecific					no	no
GeneFamily_1317	Ga0133562_1188	5.68312	0.00748197		ABC-2 type transport system permease protein		KO:K01992 - ABC-2.P; ABC-2 type transport system permease protein<br/><br/>	NA	NA	Core	COG4587	ABC-type uncharacterized transport system, permease component<br/><br/>	R		no	no
GeneFamily_2777	Ga0133562_1299	5.57268	3.42e-08		L-rhamnulokinase	EC:2.7.1.5 - Rhamnulokinase.<br/><br/>	KO:K00848 - rhaB; rhamnulokinase [EC:2.7.1.5]<br/><br/>	NA	NA	StrainSpecific	COG1070	Sugar (pentulose or hexulose) kinase<br/><br/>	G	Transferase	no	yes
GeneFamily_1190	Ga0133562_1342	5.55963	0.0051373		hydroxymethylpyrimidine/phosphomethylpyrimidine kinase	EC:2.7.4.7 - Phosphomethylpyrimidine kinase.<br/><br/>EC:2.7.1.49 - Hydroxymethylpyrimidine kinase.<br/><br/>	KO:K00941 - thiD; hydroxymethylpyrimidine/phosphomethylpyrimidine kinase [EC:2.7.1.49 2.7.4.7]<br/><br/>	NA	NA	Accessory	COG0351	Hydroxymethylpyrimidine/phosphomethylpyrimidine kinase<br/><br/>	H		no	no
GeneFamily_2236	Ga0133562_12803	5.55239	0.000119736		PTS system, fructose-specific IIC component		KO:K02770 - PTS-Fru-EIIC, fruA; PTS system, fructose-specific IIC component<br/><br/>	NA	NA	Accessory	COG1299	Phosphotransferase system, fructose-specific IIC component<br/><br/>	G	PTS	no	no
GeneFamily_1230	Ga0133562_12120	5.55192	9.97e-12		GntR family transcriptional regulator		KO:K03710 - K03710; GntR family transcriptional regulator<br/><br/>	NA	NA	Accessory	COG2188	DNA-binding transcriptional regulator, GntR family<br/><br/>	K		yes	yes
GeneFamily_1373	Ga0133562_121317	5.39506	0.00623953		ABC-type multidrug transport system, ATPase and permease component			NA	NA	Accessory	COG1132	ABC-type multidrug transport system, ATPase and permease component<br/><br/>	V		no	no
GeneFamily_1218	Ga0133562_1343	5.39131	0.00026673		thiamine-phosphate diphosphorylase	EC:2.5.1.3 - Thiamine phosphate synthase.<br/><br/>	KO:K00788 - thiE; thiamine-phosphate pyrophosphorylase [EC:2.5.1.3]<br/><br/>	NA	NA	Accessory	COG0352	Thiamine monophosphate synthase<br/><br/>	H		no	no
GeneFamily_1154	Ga0133562_121545	5.29037	4.71e-11		maltose-6'-phosphate glucosidase	EC:3.2.1.122 - Maltose-6'-phosphate glucosidase.<br/><br/>	KO:K01232 - E3.2.1.122, glvA; maltose-6'-phosphate glucosidase [EC:3.2.1.122]<br/><br/>	NA	NA	Accessory	COG1486	Alpha-galactosidase/6-phospho-beta-glucosidase, family 4 of glycosyl hydrolase<br/><br/>	G	Glycosidase	no	yes
GeneFamily_0058	Ga0133562_121541	5.16609	8.61e-07		PTS system IIA component, Glc family	EC:2.7.1.69 - Protein-N(pi)-phosphohistidine--sugar phosphotransferase.<br/><br/>	KO:K02777 - PTS-Glc-EIIA, crr; PTS system, glucose-specific IIA component [EC:2.7.1.69]<br/><br/>	NA	NA	Accessory	COG2190	Phosphotransferase system IIA component<br/><br/>	G	PTS	no	yes
GeneFamily_2096	Ga0133562_121321	5.01575	2.3e-07		hypothetical protein			NA	NA	StrainSpecific					no	yes
GeneFamily_1706	Ga0133562_1330	4.98989	1.12e-13		aryl-alcohol dehydrogenase	EC:1.1.1.90 - Aryl-alcohol dehydrogenase.<br/><br/>	KO:K00055 - E1.1.1.90; aryl-alcohol dehydrogenase [EC:1.1.1.90]<br/><br/>	NA	NA	Accessory	COG1062	Zn-dependent alcohol dehydrogenase<br/><br/>	R		no	yes
GeneFamily_1250	Ga0133562_121542	4.86379	0.000143355		hypothetical protein			NA	NA	StrainSpecific					no	yes
GeneFamily_1299	Ga0133562_121345	4.66932	1.03e-06		PTS system, cellobiose-specific IIC component		KO:K02761 - PTS-Cel-EIIC, celB; PTS system, cellobiose-specific IIC component<br/><br/>	NA	NA	Accessory	COG1455	Phosphotransferase system cellobiose-specific component IIC<br/><br/>	G	PTS	no	no
GeneFamily_1203	Ga0133562_121186	4.65204	0.00135742		PTS system IIB component, Gat family	EC:2.7.1.69 - Protein-N(pi)-phosphohistidine--sugar phosphotransferase.<br/><br/>	KO:K02774 - PTS-Gat-EIIB, gatB; PTS system, galactitol-specific IIB component [EC:2.7.1.69]<br/><br/>	NA	NA	Core	COG3414	Phosphotransferase system, galactitol-specific IIB component<br/><br/>	G	PTS	yes	yes
GeneFamily_1714	Ga0133562_12140	4.63329	1.44e-05		PTS system IID component, Man family		KO:K02796 - PTS-Man-EIID, manZ; PTS system, mannose-specific IID component<br/><br/>KO:K19509 - PTS-Gfr-EIID, gfrD; PTS system, fructoselysine and glucoselysine-specific IID component<br/><br/>	NA	NA	Accessory	COG3716	Phosphotransferase system, mannose/fructose/N-acetylgalactosamine-specific component IID<br/><br/>	G	PTS	no	no
GeneFamily_1950	Ga0133562_1319	4.61306	1.01e-08		hypothetical protein			NA	NA	Accessory					yes	yes
GeneFamily_1577	Ga0133562_12423	4.59183	2.16e-05		transcriptional regulator, AraC family			NA	NA	Accessory					no	yes
GeneFamily_0708	Ga0133562_1380	4.58585	2.37e-11		Acetyl esterase/lipase			NA	NA	Core	COG0657	Acetyl esterase/lipase<br/><br/>	I		yes	yes
GeneFamily_0968	Ga0133562_121185	4.55532	2.13e-07		PTS system IIC component, Gat family		KO:K02775 - PTS-Gat-EIIC, gatC; PTS system, galactitol-specific IIC component<br/><br/>	NA	NA	Core	COG3775	Phosphotransferase system, galactitol-specific IIC component<br/><br/>	G	PTS	yes	yes
GeneFamily_1220	Ga0133562_1381	4.51585	1.82e-06		AraC-type DNA-binding protein			NA	NA	Accessory	COG2207	AraC-type DNA-binding domain and AraC-containing proteins<br/><br/>	K		no	yes
GeneFamily_1193	Ga0133562_13100	4.50298	0.00167795		PTS system IID component, Man family		KO:K02796 - PTS-Man-EIID, manZ; PTS system, mannose-specific IID component<br/><br/>	NA	NA	Core	COG3716	Phosphotransferase system, mannose/fructose/N-acetylgalactosamine-specific component IID<br/><br/>	G	PTS	yes	yes
GeneFamily_0747	Ga0133562_1261	4.47012	7.04e-13		succinate-semialdehyde dehydrogenase / glutarate-semialdehyde dehydrogenase	EC:1.2.1.20 - Glutarate-semialdehyde dehydrogenase.<br/><br/>EC:1.2.1.16 - Succinate-semialdehyde dehydrogenase (NAD(P)(+)).<br/><br/>EC:1.2.1.79 - Succinate-semialdehyde dehydrogenase (NADP(+)).<br/><br/>	KO:K00135 - gabD; succinate-semialdehyde dehydrogenase / glutarate-semialdehyde dehydrogenase [EC:1.2.1.16 1.2.1.79 1.2.1.20]<br/><br/>	NA	NA	Core	COG1012	Acyl-CoA reductase or other NAD-dependent aldehyde dehydrogenase<br/><br/>	C		yes	yes
GeneFamily_1290	Ga0133562_13158	4.4527	1.75e-13		fumarate reductase flavoprotein subunit	EC:1.3.5.4 - Fumarate reductase (quinol).<br/><br/>	KO:K00244 - frdA; fumarate reductase flavoprotein subunit [EC:1.3.5.4]<br/><br/>	NA	NA	Accessory	COG1053	Succinate dehydrogenase/fumarate reductase, flavoprotein subunit<br/><br/>	C		yes	yes
GeneFamily_2779	Ga0133562_12101	4.44944	6.45e-08		L-rhamnulose 1-phosphate aldolase	EC:4.1.2.19 - Rhamnulose-1-phosphate aldolase.<br/><br/>	KO:K01629 - rhaD; rhamnulose-1-phosphate aldolase [EC:4.1.2.19]<br/><br/>	NA	NA	StrainSpecific	COG0235	Ribulose-5-phosphate 4-epimerase/Fuculose-1-phosphate aldolase<br/><br/>	G	Lyase	no	yes
GeneFamily_1207	Ga0133562_12131	4.42659	4.49e-10		PTS system D-fructose-specific IIA component (F1P-forming), Frc family /PTS system D-fructose-specific IIB component (F1P-forming), Frc family /PTS system D-fructose-specific IIC component (F1P-forming), Frc family			NA	NA	Accessory	COG1762	Phosphotransferase system mannitol/fructose-specific IIA domain (Ntr-type)<br/><br/>COG1299 - Phosphotransferase system, fructose-specific IIC component<br/><br/>	GT	PTS	yes	yes
GeneFamily_1060	Ga0133562_1382	4.39735	1.09e-09		Predicted arabinose efflux permease, MFS family			NA	NA	Accessory	COG2814	Predicted arabinose efflux permease, MFS family<br/><br/>	G	Other_transport	no	yes
GeneFamily_1530	Ga0133562_12295	4.34932	4.33e-07		fumarate reductase flavoprotein subunit	EC:1.3.5.4 - Fumarate reductase (quinol).<br/><br/>	KO:K00244 - frdA; fumarate reductase flavoprotein subunit [EC:1.3.5.4]<br/><br/>	NA	NA	Accessory					yes	yes
GeneFamily_2778	Ga0133562_12100	4.26692	1.2e-07		L-rhamnose isomerase	EC:5.3.1.14 - L-rhamnose isomerase.<br/><br/>	KO:K01813 - rhaA; L-rhamnose isomerase [EC:5.3.1.14]<br/><br/>	NA	NA	StrainSpecific	COG4806	L-rhamnose isomerase<br/><br/>	G	Isomerase	no	yes
GeneFamily_1194	Ga0133562_13101	4.20245	0.00739907		PTS system, mannose-specific IIC component		KO:K02795 - PTS-Man-EIIC, manY; PTS system, mannose-specific IIC component<br/><br/>	NA	NA	Core	COG3715	Phosphotransferase system, mannose/fructose/N-acetylgalactosamine-specific component IIC<br/><br/>	G	PTS	yes	no
GeneFamily_1271	Ga0133562_12305	4.19787	0.000344591		hypothetical protein			NA	NA	Accessory					yes	no
GeneFamily_0041	Ga0133562_12374	4.18539	0.00284812		PTS system IIB component, Glc family /PTS system IIC component, Glc family		KO:K02791 - PTS-Mal-EIIC, malX; PTS system, maltose and glucose-specific IIC component<br/><br/>	NA	NA	Core	COG1263	Phosphotransferase system IIC components, glucose/maltose/N-acetylglucosamine-specific<br/><br/>	G	PTS	yes	no
GeneFamily_0796	Ga0133562_12826	4.17715	4.9e-06		malate dehydrogenase (NAD)	EC:1.1.1.27 - L-lactate dehydrogenase.<br/><br/>	KO:K00016 - LDH, ldh; L-lactate dehydrogenase [EC:1.1.1.27]<br/><br/>	NA	NA	Core	COG0039	Malate/lactate dehydrogenase<br/><br/>	C		yes	no
GeneFamily_1185	Ga0133562_1316	4.1717	5.39e-12		glucan 1,6-alpha-glucosidase	EC:3.2.1.70 - Glucan 1,6-alpha-glucosidase.<br/><br/>	KO:K01215 - dexB; glucan 1,6-alpha-glucosidase [EC:3.2.1.70]<br/><br/>	NA	NA	Accessory	COG0366	Glycosidase<br/><br/>	G	Glycosidase	no	yes
GeneFamily_3678	Ga0133562_1378	4.11123	0.00175647		6-phospho-beta-glucosidase	EC:3.2.1.86 - 6-phospho-beta-glucosidase.<br/><br/>	KO:K01223 - E3.2.1.86B, bglA; 6-phospho-beta-glucosidase [EC:3.2.1.86]<br/><br/>	NA	NA	StrainSpecific	COG2723	Beta-glucosidase/6-phospho-beta-glucosidase/beta-galactosidase<br/><br/>	G	Glycosidase	no	no
GeneFamily_2095	Ga0133562_121320	4.08914	3.05e-10		glucoselysine-6-phosphate deglycase		KO:K19504 - gfrE; glucoselysine-6-phosphate deglycase<br/><br/>	NA	NA	StrainSpecific					no	yes
GeneFamily_1277	Ga0133562_12294	4.05967	6.47e-05		3-oxoacyl-[acyl-carrier-protein] reductase	EC:1.1.1.100 - 3-oxoacyl-[acyl-carrier-protein] reductase.<br/><br/>	KO:K00059 - fabG; 3-oxoacyl-[acyl-carrier protein] reductase [EC:1.1.1.100]<br/><br/>	NA	NA	Accessory	COG1028	NAD(P)-dependent dehydrogenase, short-chain alcohol dehydrogenase family<br/><br/>	IQR		no	yes
GeneFamily_2284	Ga0133562_121467	4.03723	0.00242771		surface layer protein			NA	NA	StrainSpecific					no	no
GeneFamily_1076	Ga0133562_1194	4.01821	2.2e-13		3-hydroxyisobutyrate dehydrogenase	EC:1.1.1.31 - 3-hydroxyisobutyrate dehydrogenase.<br/><br/>	KO:K00020 - mmsB, HIBADH; 3-hydroxyisobutyrate dehydrogenase [EC:1.1.1.31]<br/><br/>	NA	NA	Core	COG2084	3-hydroxyisobutyrate dehydrogenase or related beta-hydroxyacid dehydrogenase<br/><br/>	I		yes	yes
GeneFamily_1150	Ga0133562_121519	4.0173	2.51e-08		NADH peroxidase	EC:1.11.1.1 - NADH peroxidase.<br/><br/>	KO:K05910 - npr; NADH peroxidase [EC:1.11.1.1]<br/><br/>	NA	NA	Accessory	COG0446	NADPH-dependent 2,4-dienoyl-CoA reductase, sulfur reductase, or a related oxidoreductase<br/><br/>	I		yes	yes
GeneFamily_1107	Ga0133562_11231	3.95103	3.94e-12		hypothetical protein		KO:K00540 - E1.-.-.-; <br/><br/>	NA	NA	Accessory	COG0778	Nitroreductase<br/><br/>	C		no	yes
GeneFamily_1500	Ga0133562_121187	3.89333	0.00107183		PTS system IIA component, Gat family	EC:2.7.1.69 - Protein-N(pi)-phosphohistidine--sugar phosphotransferase.<br/><br/>	KO:K02773 - PTS-Gat-EIIA, gatA; PTS system, galactitol-specific IIA component [EC:2.7.1.69]<br/><br/>	NA	NA	Accessory	COG1762	Phosphotransferase system mannitol/fructose-specific IIA domain (Ntr-type)<br/><br/>	GT	PTS	no	yes
GeneFamily_1565	Ga0133562_11230	3.80498	5.41e-13		Short-chain dehydrogenase			NA	NA	StrainSpecific	COG0300	Short-chain dehydrogenase<br/><br/>	R		no	yes
GeneFamily_1520	Ga0133562_12297	3.76644	3.25e-05		sigma-54 dependent transcriptional regulator, gfr operon transcriptional activator		KO:K19505 - gfrR; sigma-54 dependent transcriptional regulator, gfr operon transcriptional activator<br/><br/>	NA	NA	Accessory	COG3933	Transcriptional regulatory protein LevR, contains PRD, AAA+ and EIIA domains<br/><br/>	K		yes	yes
GeneFamily_0005	Ga0133562_121080	3.60161	0.000865817		6-phospho-beta-glucosidase	EC:3.2.1.86 - 6-phospho-beta-glucosidase.<br/><br/>	KO:K01223 - E3.2.1.86B, bglA; 6-phospho-beta-glucosidase [EC:3.2.1.86]<br/><br/>	NA	NA	Core	COG2723	Beta-glucosidase/6-phospho-beta-glucosidase/beta-galactosidase<br/><br/>	G	Glycosidase	yes	no
GeneFamily_2707	Ga0133562_1179	3.60095	1.86e-10		deoxyribose-phosphate aldolase	EC:4.1.2.4 - Deoxyribose-phosphate aldolase.<br/><br/>	KO:K01619 - deoC, DERA; deoxyribose-phosphate aldolase [EC:4.1.2.4]<br/><br/>	NA	NA	Accessory	COG0274	Deoxyribose-phosphate aldolase<br/><br/>	F		no	no
GeneFamily_0004	Ga0133562_121449	3.55888	1.82e-11		FMN-binding domain-containing protein			NA	NA	Core					yes	yes
GeneFamily_2481	Ga0133562_12296	3.43387	6.14e-09		Predicted arabinose efflux permease, MFS family			NA	NA	StrainSpecific	COG2814	Predicted arabinose efflux permease, MFS family<br/><br/>	G	Other_transport	no	yes
GeneFamily_1657	Ga0133562_121188	3.42239	4.7e-06		6-phospho-3-hexuloisomerase	EC:5.3.1.27 - 6-phospho-3-hexuloisomerase.<br/><br/>	KO:K08094 - hxlB; 6-phospho-3-hexuloisomerase [EC:5.3.1.27]<br/><br/>	NA	NA	Accessory	COG0794	D-arabinose 5-phosphate isomerase GutQ<br/><br/>	GM	Isomerase	no	yes
GeneFamily_1566	Ga0133562_11244	3.42159	2.25e-09		putative ABC transport system permease protein		KO:K02004 - ABC.CD.P; putative ABC transport system permease protein<br/><br/>	NA	NA	Accessory					yes	yes
GeneFamily_1206	Ga0133562_12130	3.40633	9.78e-05		1-phosphofructokinase	EC:2.7.1.56 - 1-phosphofructokinase.<br/><br/>	KO:K00882 - fruK; 1-phosphofructokinase [EC:2.7.1.56]<br/><br/>	NA	NA	Accessory	COG1105	Fructose-1-phosphate kinase or kinase (PfkB)<br/><br/>	G	Transferase	yes	yes
GeneFamily_1054	Ga0133562_121417	3.40235	7.04e-13		Multicopper oxidase with three cupredoxin domains (includes cell division protein FtsP and spore coat protein CotA)			NA	NA	Core	COG2132	Multicopper oxidase with three cupredoxin domains (includes cell division protein FtsP and spore coat protein CotA)<br/><br/>	DPM		yes	yes
GeneFamily_1392	Ga0133562_1154	3.38605	0.00539714		PTS system, mannose-specific IIC component		KO:K02795 - PTS-Man-EIIC, manY; PTS system, mannose-specific IIC component<br/><br/>	NA	NA	Accessory	COG3715	Phosphotransferase system, mannose/fructose/N-acetylgalactosamine-specific component IIC<br/><br/>	G	PTS	no	yes
GeneFamily_2694	Ga0133562_1320	3.38116	8.56e-07		4-hydroxy-tetrahydrodipicolinate synthase	EC:4.3.3.7 - 4-hydroxy-tetrahydrodipicolinate synthase.<br/><br/>	KO:K01714 - dapA; 4-hydroxy-tetrahydrodipicolinate synthase [EC:4.3.3.7]<br/><br/>	NA	NA	Accessory	COG0329	Dihydrodipicolinate synthase/N-acetylneuraminate lyase<br/><br/>	EM		yes	yes
GeneFamily_1532	Ga0133562_121442	3.36428	2.26e-05		PTS system, cellobiose-specific IIC component		KO:K02761 - PTS-Cel-EIIC, celB; PTS system, cellobiose-specific IIC component<br/><br/>	NA	NA	Accessory	COG1455	Phosphotransferase system cellobiose-specific component IIC<br/><br/>	G	PTS	no	yes
GeneFamily_0004	Ga0133562_1352	3.36369	1.97e-12		Uncharacterized protein, contains FMN-binding domain			NA	NA	Core	COG3976	Uncharacterized protein, contains FMN-binding domain<br/><br/>	R		yes	yes
F184_Singleton_30	Ga0133562_121347	3.36083	0.00044575		BadF-type ATPase			NA	NA	StrainSpecific	COG2971	BadF-type ATPase, related to human N-acetylglucosamine kinase<br/><br/>	G	Other_transport	no	yes
GeneFamily_1664	Ga0133562_121335	3.33745	8.16e-05		fructoselysine-6-phosphate deglycase		KO:K19510 - gfrF; fructoselysine-6-phosphate deglycase<br/><br/>	NA	NA	Accessory	COG2222	Fructoselysine-6-P-deglycase FrlB and related proteins with duplicated sugar isomerase (SIS) domain<br/><br/>	M		yes	yes
GeneFamily_3187	Ga0133562_121046	3.30366	0.00309724		PTS system, beta-glucosides-specific IIC component		KO:K02757 - PTS-Bgl-EIIC, bglF; PTS system, beta-glucosides-specific IIC component<br/><br/>	NA	NA	StrainSpecific	COG1263	Phosphotransferase system IIC components, glucose/maltose/N-acetylglucosamine-specific<br/><br/>	G	PTS	no	yes
GeneFamily_2647	Ga0133562_129	3.29064	0.000535849		transcriptional antiterminator, BglG family			NA	NA	Accessory	COG3711	Transcriptional antiterminator<br/><br/>	K		yes	yes
GeneFamily_0005	Ga0133562_12310	3.26665	7.04e-13		6-phospho-beta-glucosidase	EC:3.2.1.86 - 6-phospho-beta-glucosidase.<br/><br/>	KO:K01223 - E3.2.1.86B, bglA; 6-phospho-beta-glucosidase [EC:3.2.1.86]<br/><br/>	NA	NA	Core	COG2723	Beta-glucosidase/6-phospho-beta-glucosidase/beta-galactosidase<br/><br/>	G	Glycosidase	yes	yes
GeneFamily_0963	Ga0133562_121502	3.26388	0.000974768		ABC-2 type transport system ATP-binding protein		KO:K01990 - ABC-2.A; ABC-2 type transport system ATP-binding protein<br/><br/>	NA	NA	Core	COG4586	ABC-type uncharacterized transport system, ATPase component<br/><br/>	R		no	no
GeneFamily_2387	Ga0133562_1180	3.22923	1.53e-09		GntR family transcriptional regulator		KO:K03710 - K03710; GntR family transcriptional regulator<br/><br/>	NA	NA	Accessory	COG2188	DNA-binding transcriptional regulator, GntR family<br/><br/>	K		no	no
GeneFamily_2392	Ga0133562_121184	3.21892	1.48e-06		ribose 5-phosphate isomerase B	EC:5.3.1.6 - Ribose-5-phosphate isomerase.<br/><br/>	KO:K01808 - rpiB; ribose 5-phosphate isomerase B [EC:5.3.1.6]<br/><br/>	NA	NA	StrainSpecific	COG0698	Ribose 5-phosphate isomerase RpiB<br/><br/>	G	Isomerase	no	yes
GeneFamily_0025	Ga0133562_121279	3.05358	7.83e-12		L-lactate dehydrogenase	EC:1.1.1.27 - L-lactate dehydrogenase.<br/><br/>	KO:K00016 - LDH, ldh; L-lactate dehydrogenase [EC:1.1.1.27]<br/><br/>	NA	NA	Core	COG0039	Malate/lactate dehydrogenase<br/><br/>	C		yes	yes
GeneFamily_1260	Ga0133562_11316	3.04721	6.35e-10		diaminohydroxyphosphoribosylaminopyrimidine deaminase	EC:1.1.1.193 - 5-amino-6-(5-phosphoribosylamino)uracil reductase.<br/><br/>EC:3.5.4.26 - Diaminohydroxyphosphoribosylaminopyrimidine deaminase.<br/><br/>	KO:K11752 - ribD; diaminohydroxyphosphoribosylaminopyrimidine deaminase / 5-amino-6-(5-phosphoribosylamino)uracil reductase [EC:3.5.4.26 1.1.1.193]<br/><br/>	NA	NA	Accessory	COG0117	Pyrimidine deaminase domain of riboflavin biosynthesis protein RibD<br/><br/>	H		no	no
GeneFamily_1091	Ga0133562_12902	3.02998	2.67e-11		glycolate oxidase	EC:1.1.3.15 - (S)-2-hydroxy-acid oxidase.<br/><br/>	KO:K00104 - glcD; glycolate oxidase [EC:1.1.3.15]<br/><br/>	NA	NA	Core	COG0277	FAD/FMN-containing dehydrogenase<br/><br/>	C		yes	no
GeneFamily_1783	Ga0133562_12293	3.02126	2.03e-08		fumarate reductase flavoprotein subunit	EC:1.3.5.4 - Fumarate reductase (quinol).<br/><br/>	KO:K00244 - frdA; fumarate reductase flavoprotein subunit [EC:1.3.5.4]<br/><br/>	NA	NA	Accessory					yes	no
F184_Singleton_28	Ga0133562_121343	2.98109	0.000499362		Uncharacterized conserved protein YbbC, DUF1343 family			NA	NA	StrainSpecific	COG3876	Uncharacterized conserved protein YbbC, DUF1343 family<br/><br/>	S		no	yes
GeneFamily_2681	Ga0133562_12375	2.93219	1.72e-09		transcriptional antiterminator, BglG family		KO:K03488 - licT, bglG; beta-glucoside operon transcriptional antiterminator<br/><br/>	NA	NA	StrainSpecific					no	no
GeneFamily_1572	Ga0133562_12118	2.92148	0.00514035		PTS system IIC component, Gat family		KO:K02775 - PTS-Gat-EIIC, gatC; PTS system, galactitol-specific IIC component<br/><br/>	NA	NA	Accessory	COG3775	Phosphotransferase system, galactitol-specific IIC component<br/><br/>	G	PTS	yes	no
GeneFamily_2477	Ga0133562_1140	2.91075	7.3e-05		hypothetical protein			NA	NA	StrainSpecific					no	yes
GeneFamily_1847	Ga0133562_11208	2.90399	1.78e-09		FtsX-like permease family protein			NA	NA	StrainSpecific					no	no
GeneFamily_1507	Ga0133562_12309	2.90008	3.19e-11		Predicted oxidoreductase			NA	NA	Accessory	COG0667	Predicted oxidoreductase (related to aryl-alcohol dehydrogenase)<br/><br/>	R		yes	yes
GeneFamily_1901	Ga0133562_121291	2.89214	1.23e-06		transcriptional regulator, GntR family		KO:K02103 - araR; GntR family transcriptional regulator, arabinose operon transcriptional repressor<br/><br/>	NA	NA	StrainSpecific	COG1609	DNA-binding transcriptional regulator, LacI/PurR family<br/><br/>	K		no	yes
GeneFamily_1587	Ga0133562_12256	2.85554	0.00327604		hypothetical protein			NA	NA	StrainSpecific					no	no
GeneFamily_1041	Ga0133562_1226	2.84406	5.39e-05		Transcriptional regulator containing an AAA-type ATPase domain and a DNA-binding domain			NA	NA	Core	COG1221	Transcriptional regulators containing an AAA-type ATPase domain and a DNA-binding domain<br/><br/>	KT		yes	no
GeneFamily_1870	Ga0133562_12892	2.83327	4.56e-06		hypothetical protein			NA	NA	Accessory					no	yes
GeneFamily_1858	Ga0133562_121501	2.82943	0.00426191		ABC-2 type transport system permease protein		KO:K01992 - ABC-2.P; ABC-2 type transport system permease protein<br/><br/>	NA	NA	StrainSpecific	COG4587	ABC-type uncharacterized transport system, permease component<br/><br/>	R		no	no
GeneFamily_1265	Ga0133562_12121	2.82876	3.49e-11		galactosamine 6-phosphate isomerase AgaS	EC:5.- - Isomerases.<br/><br/>	KO:K02082 - agaS; tagatose-6-phosphate ketose/aldose isomerase [EC:5.-.-.-]<br/><br/>	NA	NA	Accessory	COG2222	Fructoselysine-6-P-deglycase FrlB and related proteins with duplicated sugar isomerase (SIS) domain<br/><br/>	M		yes	yes
GeneFamily_1011	Ga0133562_1234	2.82864	9.43e-11		Predicted oxidoreductase			NA	NA	Core	COG4989	Predicted oxidoreductase<br/><br/>	R		yes	yes
GeneFamily_0797	Ga0133562_12828	2.8141	1.7e-05		fumarase, class II	EC:4.2.1.2 - Fumarate hydratase.<br/><br/>	KO:K01679 - E4.2.1.2B, fumC; fumarate hydratase, class II [EC:4.2.1.2]<br/><br/>	NA	NA	Core	COG0114	Fumarate hydratase class II<br/><br/>	C		yes	no
GeneFamily_1297	Ga0133562_11317	2.77643	7.31e-07		riboflavin synthase alpha chain	EC:2.5.1.9 - Riboflavin synthase.<br/><br/>	KO:K00793 - ribE, RIB5; riboflavin synthase [EC:2.5.1.9]<br/><br/>	NA	NA	Accessory	COG0307	Riboflavin synthase alpha chain<br/><br/>	H		yes	no
GeneFamily_1518	Ga0133562_121167	2.77494	1.46e-05		hypothetical protein			NA	NA	Accessory					no	no
GeneFamily_1388	Ga0133562_121435	2.769	6.6e-06		Predicted acetyltransferase			NA	NA	StrainSpecific	COG4552	Predicted acetyltransferase<br/><br/>	R		no	no
GeneFamily_1104	Ga0133562_1243	2.72047	1.14e-07		PAS domain-containing protein			NA	NA	Accessory					no	no
GeneFamily_1298	Ga0133562_11319	2.71908	4.41e-09		6,7-dimethyl-8-ribityllumazine synthase	EC:2.5.1.78 - 6,7-dimethyl-8-ribityllumazine synthase.<br/><br/>	KO:K00794 - ribH, RIB4; 6,7-dimethyl-8-ribityllumazine synthase [EC:2.5.1.78]<br/><br/>	NA	NA	Accessory	COG0054	6,7-dimethyl-8-ribityllumazine synthase (Riboflavin synthase beta chain)<br/><br/>	H		no	no
GeneFamily_1856	Ga0133562_12425	2.7079	7.99e-08		fumarate reductase flavoprotein subunit/urocanate reductase	EC:1.3.99.33 - Urocanate reductase.<br/><br/>EC:1.3.5.4 - Fumarate reductase (quinol).<br/><br/>	KO:K17363 - urdA; urocanate reductase [EC:1.3.99.33]<br/><br/>KO:K00244 - frdA; fumarate reductase flavoprotein subunit [EC:1.3.5.4]<br/><br/>	NA	NA	Accessory	COG1053	Succinate dehydrogenase/fumarate reductase, flavoprotein subunit<br/><br/>	C		yes	yes
GeneFamily_1096	Ga0133562_121168	2.69301	3.82e-08		UTP-hexose-1-phosphate uridylyltransferase	EC:2.7.7.12 - UDP-glucose--hexose-1-phosphate uridylyltransferase.<br/><br/>	KO:K00965 - galT, GALT; UDPglucose--hexose-1-phosphate uridylyltransferase [EC:2.7.7.12]<br/><br/>	NA	NA	Core	COG4468	Galactose-1-phosphate uridylyltransferase<br/><br/>	G	Transferase	yes	yes
GeneFamily_1215	Ga0133562_121448	2.61214	0.000794491		DNA-binding transcriptional regulator, LysR family			NA	NA	Core	COG0583	DNA-binding transcriptional regulator, LysR family<br/><br/>	K		yes	no
GeneFamily_1097	Ga0133562_121169	2.54464	3.67e-10		galactokinase	EC:2.7.1.6 - Galactokinase.<br/><br/>	KO:K00849 - galK; galactokinase [EC:2.7.1.6]<br/><br/>	NA	NA	Core	COG0153	Galactokinase<br/><br/>	G	Glycosidase	yes	yes
GeneFamily_2141	Ga0133562_121443	2.50509	0.000767161		AraC-type DNA-binding protein			NA	NA	StrainSpecific	COG2207	AraC-type DNA-binding domain and AraC-containing proteins<br/><br/>	K		no	yes
GeneFamily_0004	Ga0133562_12424	2.4772	0.000419955		Succinate dehydrogenase/fumarate reductase, flavoprotein subunit			NA	NA	Core	COG1053	Succinate dehydrogenase/fumarate reductase, flavoprotein subunit<br/><br/>	C		yes	yes
GeneFamily_1665	Ga0133562_12306	2.47129	4.86e-09		hypothetical protein			NA	NA	Accessory					yes	no
GeneFamily_1071	Ga0133562_121349	2.46237	0.00713618		hypothetical protein		KO:K09963 - K09963; uncharacterized protein<br/><br/>	NA	NA	Core	COG3589	Uncharacterized protein<br/><br/>	S		yes	no
GeneFamily_1320	Ga0133562_11318	2.44965	3.01e-09		3,4-dihydroxy 2-butanone 4-phosphate synthase / GTP cyclohydrolase II	EC:4.1.99.12 - 3,4-dihydroxy-2-butanone-4-phosphate synthase.<br/><br/>EC:3.5.4.25 - GTP cyclohydrolase II.<br/><br/>	KO:K14652 - ribBA; 3,4-dihydroxy 2-butanone 4-phosphate synthase / GTP cyclohydrolase II [EC:4.1.99.12 3.5.4.25]<br/><br/>	NA	NA	Accessory	COG0108	3,4-dihydroxy-2-butanone 4-phosphate synthase<br/><br/>	H		no	no
GeneFamily_2007	Ga0133562_1290	2.43943	0.000460644		hypothetical protein			NA	NA	Accessory					no	yes
GeneFamily_1224	Ga0133562_1184	2.43892	1.07e-08		Phosphotransferase system, mannose/fructose/N-acetylgalactosamine-specific component IID			NA	NA	Accessory	COG3716	Phosphotransferase system, mannose/fructose/N-acetylgalactosamine-specific component IID<br/><br/>	G	PTS	yes	no
F184_Singleton_10	Ga0133562_12302	2.40044	9.24e-05		deoxyribose-phosphate aldolase	EC:4.1.2.4 - Deoxyribose-phosphate aldolase.<br/><br/>	KO:K01619 - deoC, DERA; deoxyribose-phosphate aldolase [EC:4.1.2.4]<br/><br/>	NA	NA	StrainSpecific	COG0274	Deoxyribose-phosphate aldolase<br/><br/>	F		no	yes
GeneFamily_0247	Ga0133562_12430	2.3949	2.56e-08		SSU ribosomal protein S30P /sigma 54 modulation protein			NA	NA	Core	COG1544	Ribosome-associated translation inhibitor RaiA<br/><br/>	J		yes	yes
GeneFamily_0830	Ga0133562_121472	2.38434	3.69e-08		hypothetical protein			NA	NA	Core					yes	no
GeneFamily_2653	Ga0133562_1215	2.36057	0.00333614		dihydroorotase	EC:3.5.2.3 - Dihydroorotase.<br/><br/>	KO:K01465 - URA4, pyrC; dihydroorotase [EC:3.5.2.3]<br/><br/>	NA	NA	Accessory	COG3964	Predicted amidohydrolase<br/><br/>	R		no	yes
GeneFamily_0884	Ga0133562_13151	2.29578	1.09e-09		pyruvate oxidase	EC:1.2.3.3 - Pyruvate oxidase.<br/><br/>	KO:K00158 - E1.2.3.3, poxL; pyruvate oxidase [EC:1.2.3.3]<br/><br/>	NA	NA	Core	COG0028	Acetolactate synthase large subunit or other thiamine pyrophosphate-requiring enzyme<br/><br/>	EH		yes	no
GeneFamily_0932	Ga0133562_121444	2.27969	2.97e-05		fumarate reductase flavoprotein subunit	EC:1.3.5.4 - Fumarate reductase (quinol).<br/><br/>	KO:K00244 - frdA; fumarate reductase flavoprotein subunit [EC:1.3.5.4]<br/><br/>	NA	NA	Core					yes	no
GeneFamily_1561	Ga0133562_11143	2.25294	0.00437714		Uncharacterized protein with an alpha/beta hydrolase fold			NA	NA	Accessory	COG4814	Uncharacterized protein with an alpha/beta hydrolase fold<br/><br/>	S		no	no
GeneFamily_1666	Ga0133562_121341	2.18517	0.00102938		transcriptional regulator, RpiR family			NA	NA	StrainSpecific	COG1737	DNA-binding transcriptional regulator, MurR/RpiR family, contains HTH and SIS domains<br/><br/>	K		no	no
GeneFamily_0221	Ga0133562_12386	2.1723	2.61e-05		hypothetical protein		KO:K06889 - K06889; uncharacterized protein<br/><br/>	NA	NA	Core	COG1073	Fermentation-respiration switch protein FrsA, has esterase activity, DUF1100 family<br/><br/>	T		no	no
GeneFamily_1716	Ga0133562_121552	2.15646	7.77e-05		hypothetical protein			NA	NA	Accessory					no	yes
GeneFamily_1467	Ga0133562_121165	2.11608	2.95e-06		ABC-2 type transport system ATP-binding protein		KO:K01990 - ABC-2.A; ABC-2 type transport system ATP-binding protein<br/><br/>	NA	NA	Accessory	COG1131	ABC-type multidrug transport system, ATPase component<br/><br/>	V		no	no
GeneFamily_1661	Ga0133562_1231	2.10954	0.000395461		hypothetical protein			NA	NA	Accessory					yes	yes
GeneFamily_1036	Ga0133562_1175	2.06707	0.00145666		PTS system IIA component, Glc family /PTS system IIB component, Glc family /PTS system IIC component, Glc family		KO:K02757 - PTS-Bgl-EIIC, bglF; PTS system, beta-glucosides-specific IIC component<br/><br/>	NA	NA	Core	COG1263	Phosphotransferase system IIC components, glucose/maltose/N-acetylglucosamine-specific<br/><br/>	G	PTS	yes	yes
GeneFamily_0416	Ga0133562_12787	-2.00155	6.24e-06		DNA replication and repair protein RecO		KO:K03584 - recO; DNA repair protein RecO (recombination protein O)<br/><br/>	NA	NA	Core	COG1381	Recombinational DNA repair protein (RecF pathway)<br/><br/>	L		no	no
GeneFamily_0003	Ga0133562_13139	-2.00318	2.4e-07		putative MFS transporter, AGZA family, xanthine/uracil permease		KO:K06901 - pbuG; putative MFS transporter, AGZA family, xanthine/uracil permease<br/><br/>	NA	NA	Core	COG2252	Xanthine/uracil/vitamin C permease, AzgA family<br/><br/>	F		no	no
GeneFamily_2769	Ga0133562_1150	-2.01131	0.000473624		NAD(P)-dependent dehydrogenase, short-chain alcohol dehydrogenase family			NA	NA	Accessory	COG1028	NAD(P)-dependent dehydrogenase, short-chain alcohol dehydrogenase family<br/><br/>	IQR		no	no
GeneFamily_1683	Ga0133562_12772	-2.02127	1.77e-05		regulatory protein, gntR family			NA	NA	Accessory					no	no
GeneFamily_1100	Ga0133562_121451	-2.02326	0.000462757		4-carboxymuconolactone decarboxylase	EC:4.1.1.44 - 4-carboxymuconolactone decarboxylase.<br/><br/>	KO:K01607 - pcaC; 4-carboxymuconolactone decarboxylase [EC:4.1.1.44]<br/><br/>	NA	NA	Core	COG0599	Uncharacterized conserved protein YurZ, alkylhydroperoxidase/carboxymuconolactone decarboxylase family<br/><br/>	R		no	no
GeneFamily_1009	Ga0133562_11227	-2.06744	0.00607936		hypothetical protein			NA	NA	Core					yes	no
GeneFamily_1234	Ga0133562_12840	-2.0779	1.51e-05		Lipopolysaccharide biosynthesis protein, LPS:glycosyltransferase			GT	GT8	Core	COG1442	Lipopolysaccharide biosynthesis protein, LPS:glycosyltransferase<br/><br/>	M		no	yes
F184_Singleton_21	Ga0133562_121091	-2.09687	1.03e-06		hypothetical protein			NA	NA	StrainSpecific					no	no
GeneFamily_0008	Ga0133562_1254	-2.11667	7.84e-10		multiple sugar transport system substrate-binding protein		KO:K02027 - ABC.MS.S; multiple sugar transport system substrate-binding protein<br/><br/>	NA	NA	Core	COG1653	ABC-type glycerol-3-phosphate transport system, periplasmic component<br/><br/>	G		no	yes
GeneFamily_1715	Ga0133562_12213	-2.13738	0.00229064		DNA replication protein DnaC		KO:K02315 - dnaC; DNA replication protein DnaC<br/><br/>	NA	NA	StrainSpecific	COG1484	DNA replication protein DnaC<br/><br/>	L		no	yes
GeneFamily_0409	Ga0133562_12771	-2.15481	1.05e-09		ABC-2 type transport system ATP-binding protein		KO:K01990 - ABC-2.A; ABC-2 type transport system ATP-binding protein<br/><br/>	NA	NA	Core	COG1131	ABC-type multidrug transport system, ATPase component<br/><br/>	V		yes	yes
GeneFamily_1405	Ga0133562_12351	-2.16956	0.00144651		Uncharacterized conserved protein YbgA, DUF1722 family			NA	NA	Core	COG3272	Uncharacterized conserved protein YbgA, DUF1722 family<br/><br/>	S		no	no
GeneFamily_0273	Ga0133562_12494	-2.20376	3.55e-07		amino acid/polyamine/organocation transporter, APC superfamily			NA	NA	Core	COG0531	Amino acid transporter<br/><br/>	E		yes	no
GeneFamily_3654	Ga0133562_12217	-2.21614	0.00514815		hypothetical protein			NA	NA	StrainSpecific					no	no
GeneFamily_1183	Ga0133562_121492	-2.23723	1.56e-06		phosphonate transport system substrate-binding protein		KO:K02044 - phnD; phosphonate transport system substrate-binding protein<br/><br/>	NA	NA	Core	COG3221	ABC-type phosphate/phosphonate transport system, periplasmic component<br/><br/>	P		yes	yes
GeneFamily_1301	Ga0133562_1239	-2.24285	0.000280511		CRISPR type II-A/NMEMI-associated protein Csn2			NA	NA	Core					no	no
F184_Singleton_20	Ga0133562_121090	-2.28419	3.38e-09		hypothetical protein			NA	NA	StrainSpecific					no	no
GeneFamily_2479	Ga0133562_12216	-2.29987	0.00397504		phage regulatory protein, rha family			NA	NA	StrainSpecific					no	no
GeneFamily_2013	Ga0133562_121093	-2.31221	4.29e-08		Abortive infection bacteriophage resistance protein			NA	NA	Accessory	COG4823	Abortive infection bacteriophage resistance protein<br/><br/>	V		no	no
GeneFamily_1505	Ga0133562_12112	-2.33685	9.57e-07		phosphonate transport system substrate-binding protein		KO:K02044 - phnD; phosphonate transport system substrate-binding protein<br/><br/>	NA	NA	Accessory	COG3221	ABC-type phosphate/phosphonate transport system, periplasmic component<br/><br/>	P		no	yes
GeneFamily_0801	Ga0133562_12907	-2.33731	1.09e-09		repressor LexA	EC:3.4.21.88 - Repressor LexA.<br/><br/>	KO:K01356 - lexA; repressor LexA [EC:3.4.21.88]<br/><br/>	NA	NA	Core	COG1974	SOS-response transcriptional repressor LexA (RecA-mediated autopeptidase)<br/><br/>	KT		yes	yes
GeneFamily_1063	Ga0133562_12322	-2.40814	2.49e-05		GAF domain-containing protein		KO:K07170 - K07170; GAF domain-containing protein<br/><br/>	NA	NA	Core	COG1956	GAF domain-containing protein, putative methionine-R-sulfoxide reductase<br/><br/>	VT		no	yes
GeneFamily_1152	Ga0133562_13129	-2.42323	7.08e-07		Uncharacterized conserved protein YloU, alkaline shock protein (Asp23) family			NA	NA	Core	COG1302	Uncharacterized conserved protein YloU, alkaline shock protein (Asp23) family<br/><br/>	S		no	yes
F184_Singleton_22	Ga0133562_121092	-2.54849	9.27e-10		hypothetical protein			NA	NA	StrainSpecific					no	no
F184_Singleton_23	Ga0133562_121094	-2.66641	1.4e-06		hypothetical protein			NA	NA	StrainSpecific					no	no
GeneFamily_0921	Ga0133562_12266	-2.68652	0.00418708		hypothetical protein			NA	NA	Core					no	no
GeneFamily_0720	Ga0133562_13156	-2.71837	6.49e-07		LSU ribosomal protein L34P		KO:K02914 - RP-L34, MRPL34, rpmH; large subunit ribosomal protein L34<br/><br/>	NA	NA	Core					no	no
GeneFamily_3653	Ga0133562_12211	-2.78417	9.65e-06		ERF superfamily protein			NA	NA	StrainSpecific					no	yes
GeneFamily_0740	Ga0133562_1249	-2.79563	1.82e-11		carbohydrate ABC transporter ATP-binding protein, CUT1 family		KO:K10112 - msmX, msmK, malK, sugC, ggtA, msiK; multiple sugar transport system ATP-binding protein<br/><br/>	NA	NA	Core	COG3842	ABC-type Fe3+/spermidine/putrescine transport systems, ATPase components<br/><br/>	E		yes	yes
GeneFamily_0192	Ga0133562_12282	-2.80787	2.5e-09		preprotein translocase subunit SecG		KO:K03075 - secG; preprotein translocase subunit SecG<br/><br/>	NA	NA	Core	COG1314	Preprotein translocase subunit SecG<br/><br/>	U		yes	no
GeneFamily_3168	Ga0133562_12209	-2.86239	0.000272668		hypothetical protein			NA	NA	StrainSpecific					no	yes
GeneFamily_0474	Ga0133562_12928	-2.90242	2.65e-05		acyl carrier protein		KO:K02078 - acpP; acyl carrier protein<br/><br/>	NA	NA	Core	COG0236	Acyl carrier protein<br/><br/>	IQ		yes	yes
GeneFamily_1432	Ga0133562_1391	-3.04645	0.00884102		Uncharacterized membrane protein YhaH, DUF805 family			NA	NA	Core	COG3152	Uncharacterized membrane protein YhaH, DUF805 family<br/><br/>	S		no	no
F184_Singleton_7	Ga0133562_12210	-3.11604	0.000881553		hypothetical protein			NA	NA	StrainSpecific					no	yes
GeneFamily_1305	Ga0133562_12208	-3.3167	0.00182764		protein of unknown function (DUF771)			NA	NA	StrainSpecific					no	yes
GeneFamily_1594	Ga0133562_12909	-3.66532	0.00817463		hypothetical protein			NA	NA	Accessory					no	yes
F184_Singleton_18	Ga0133562_121086	-3.90543	1.29e-11		protein of unknown function (DUF1883)			NA	NA	StrainSpecific					no	yes
GeneFamily_1668	Ga0133562_12242	-3.92304	0.00453992		hypothetical protein			NA	NA	StrainSpecific					no	yes

### Sheet: MIX_PE_G_185
Gene_family	locus_tag	log2FC	adj_pvalue	Gene clusters	ann	EC_number	KO_number	CAZYME	CAZYME family	Conservation	COG	COG_ann	COG_cat	enzyme_cat	Diff_reg_>1strain	Diff_reg_Mono-_and_co-culture
GeneFamily_1482	Ga0133563_111212	7.89579	3.1e-05	Alpha mannosides utilisation	mannosylglycerate hydrolase	EC:3.2.1.170 - Mannosylglycerate hydrolase.<br/><br/>	KO:K15524 - mngB; mannosylglycerate hydrolase [EC:3.2.1.170]<br/><br/>	NA	NA	Accessory	COG0383	Alpha-mannosidase<br/><br/>	G	Glycosidase	no	no
GeneFamily_1387	Ga0133563_111211	4.43451	0.000292078	Alpha mannosides utilisation	Alpha-mannosidase			NA	NA	Accessory	COG0383	Alpha-mannosidase<br/><br/>	G	Glycosidase	no	no
GeneFamily_0023	Ga0133563_11613	4.07852	0.000765603	Glycerol utilisation	glycerol kinase	EC:2.7.1.30 - Glycerol kinase.<br/><br/>	KO:K00864 - glpK, GK; glycerol kinase [EC:2.7.1.30]<br/><br/>	NA	NA	Core	COG0554	Glycerol kinase<br/><br/>	C		yes	no
GeneFamily_1367	Ga0133563_11614	2.61665	2.88e-05	Glycerol utilisation	glycerol 3-phosphate oxidase	EC:1.1.3.21 - Glycerol-3-phosphate oxidase.<br/><br/>	KO:K00105 - E1.1.3.21; alpha-glycerophosphate oxidase [EC:1.1.3.21]<br/><br/>	NA	NA	Core	COG0578	Glycerol-3-phosphate dehydrogenase<br/><br/>	C		yes	yes
GeneFamily_1134	Ga0133563_11525	3.94688	9.27e-06	Osmoprotectants transport	osmoprotectant transport system permease protein		KO:K05846 - opuBD; osmoprotectant transport system permease protein<br/><br/>	NA	NA	Core	COG1174	ABC-type proline/glycine betaine transport system, permease component<br/><br/>	E		no	no
GeneFamily_1084	Ga0133563_11522	3.92008	8.38e-09	Osmoprotectants transport	osmoprotectant transport system ATP-binding protein		KO:K05847 - opuA; osmoprotectant transport system ATP-binding protein<br/><br/>	NA	NA	Core	COG1125	ABC-type proline/glycine betaine transport system, ATPase component<br/><br/>	E		no	no
GeneFamily_1085	Ga0133563_11523	3.80886	0.000121364	Osmoprotectants transport	osmoprotectant transport system permease protein		KO:K05846 - opuBD; osmoprotectant transport system permease protein<br/><br/>	NA	NA	Core	COG1174	ABC-type proline/glycine betaine transport system, permease component<br/><br/>	E		no	no
GeneFamily_1086	Ga0133563_11524	3.56405	1.62e-05	Osmoprotectants transport	osmoprotectant transport system substrate-binding protein		KO:K05845 - opuC; osmoprotectant transport system substrate-binding protein<br/><br/>	NA	NA	Core	COG1732	Periplasmic glycine betaine/choline-binding (lipo)protein of an ABC-type transport system (osmoprotectant binding protein)<br/><br/>	M		no	no
GeneFamily_2093	Ga0133563_111324	9.73188	2.72e-07	PTS transport locus	PTS system IID component, Man family		KO:K02796 - PTS-Man-EIID, manZ; PTS system, mannose-specific IID component<br/><br/>	NA	NA	Accessory	COG3716	Phosphotransferase system, mannose/fructose/N-acetylgalactosamine-specific component IID<br/><br/>	G	PTS	yes	yes
GeneFamily_1194	Ga0133563_111515	8.76996	0.00188182	PTS transport locus	PTS system, mannose-specific IIC component		KO:K02795 - PTS-Man-EIIC, manY; PTS system, mannose-specific IIC component<br/><br/>	NA	NA	Core	COG3715	Phosphotransferase system, mannose/fructose/N-acetylgalactosamine-specific component IIC<br/><br/>	G	PTS	yes	no
GeneFamily_1247	Ga0133563_111516	8.35376	0.00366172	PTS transport locus	PTS system, mannose-specific IIB component	EC:2.7.1.69 - Protein-N(pi)-phosphohistidine--sugar phosphotransferase.<br/><br/>	KO:K02794 - PTS-Man-EIIB, manX; PTS system, mannose-specific IIB component [EC:2.7.1.69]<br/><br/>	NA	NA	Core	COG3444	Phosphotransferase system, mannose/fructose/N-acetylgalactosamine-specific component IIB<br/><br/>	G	PTS	yes	no
GeneFamily_2094	Ga0133563_111325	7.79791	0.000347235	PTS transport locus	PTS system, mannose-specific IIC component		KO:K02795 - PTS-Man-EIIC, manY; PTS system, mannose-specific IIC component<br/><br/>	NA	NA	Accessory	COG3715	Phosphotransferase system, mannose/fructose/N-acetylgalactosamine-specific component IIC<br/><br/>	G	PTS	yes	no
GeneFamily_1747	Ga0133563_111323	7.55389	0.00133981	PTS transport locus	PTS system, mannose-specific IIB component	EC:2.7.1.69 - Protein-N(pi)-phosphohistidine--sugar phosphotransferase.<br/><br/>	KO:K02794 - PTS-Man-EIIB, manX; PTS system, mannose-specific IIB component [EC:2.7.1.69]<br/><br/>	NA	NA	Accessory	COG3444	Phosphotransferase system, mannose/fructose/N-acetylgalactosamine-specific component IIB<br/><br/>	G	PTS	yes	no
GeneFamily_1193	Ga0133563_111514	6.97456	0.000884255	PTS transport locus	PTS system IID component, Man family		KO:K02796 - PTS-Man-EIID, manZ; PTS system, mannose-specific IID component<br/><br/>	NA	NA	Core	COG3716	Phosphotransferase system, mannose/fructose/N-acetylgalactosamine-specific component IID<br/><br/>	G	PTS	yes	no
GeneFamily_1227	Ga0133563_11207	6.94359	0.000775714	PTS transport locus	PTS system IID component, Man family		KO:K02796 - PTS-Man-EIID, manZ; PTS system, mannose-specific IID component<br/><br/>	NA	NA	Core	COG3716	Phosphotransferase system, mannose/fructose/N-acetylgalactosamine-specific component IID<br/><br/>	G	PTS	yes	yes
GeneFamily_2092	Ga0133563_111322	6.51208	0.00020365	PTS transport locus	PTS system, mannose-specific IIB component	EC:2.7.1.69 - Protein-N(pi)-phosphohistidine--sugar phosphotransferase.<br/><br/>	KO:K02794 - PTS-Man-EIIB, manX; PTS system, mannose-specific IIB component [EC:2.7.1.69]<br/><br/>	NA	NA	Accessory	COG2893	Phosphotransferase system, mannose/fructose-specific component IIA<br/><br/>	G	PTS	yes	yes
GeneFamily_1589	Ga0133563_111321	5.82459	6.88e-06	PTS transport locus	beta-fructofuranosidase	EC:3.2.1.26 - Beta-fructofuranosidase.<br/><br/>	KO:K01193 - E3.2.1.26, sacA; beta-fructofuranosidase [EC:3.2.1.26]<br/><br/>	NA	NA	Accessory	COG1621	Sucrose-6-phosphate hydrolase SacC, GH32 family<br/><br/>	G	Hydrolase	yes	yes
GeneFamily_1164	Ga0133563_11205	5.37931	0.00255747	PTS transport locus	PTS system, mannose-specific IIB component	EC:2.7.1.69 - Protein-N(pi)-phosphohistidine--sugar phosphotransferase.<br/><br/>	KO:K02794 - PTS-Man-EIIB, manX; PTS system, mannose-specific IIB component [EC:2.7.1.69]<br/><br/>	NA	NA	Core	COG3444	Phosphotransferase system, mannose/fructose/N-acetylgalactosamine-specific component IIB<br/><br/>	G	PTS	yes	no
GeneFamily_1358	Ga0133563_111111	5.33862	1.56e-06	PTS transport locus	PTS system, cellobiose-specific IIC component		KO:K02761 - PTS-Cel-EIIC, celB; PTS system, cellobiose-specific IIC component<br/><br/>	NA	NA	Accessory	COG1455	Phosphotransferase system cellobiose-specific component IIC<br/><br/>	G	PTS	yes	yes
GeneFamily_1204	Ga0133563_11206	5.21428	0.000167335	PTS transport locus	PTS system, mannose-specific IIC component		KO:K02795 - PTS-Man-EIIC, manY; PTS system, mannose-specific IIC component<br/><br/>	NA	NA	Core	COG3715	Phosphotransferase system, mannose/fructose/N-acetylgalactosamine-specific component IIC<br/><br/>	G	PTS	yes	yes
GeneFamily_0069	Ga0133563_11397	5.15568	1.16e-11	PTS transport locus	PTS system, cellobiose-specific IIB component	EC:2.7.1.69 - Protein-N(pi)-phosphohistidine--sugar phosphotransferase.<br/><br/>	KO:K02760 - PTS-Cel-EIIB, celA; PTS system, cellobiose-specific IIB component [EC:2.7.1.69]<br/><br/>	NA	NA	Core	COG1440	Phosphotransferase system cellobiose-specific component IIB<br/><br/>	G	PTS	yes	yes
GeneFamily_1268	Ga0133563_11285	4.64087	3.24e-10	PTS transport locus	PTS system IID component, Man family		KO:K02796 - PTS-Man-EIID, manZ; PTS system, mannose-specific IID component<br/><br/>	NA	NA	Accessory	COG3716	Phosphotransferase system, mannose/fructose/N-acetylgalactosamine-specific component IID<br/><br/>	G	PTS	yes	yes
GeneFamily_0688	Ga0133563_111424	4.58147	6.74e-13	PTS transport locus	PTS system D-fructose-specific IIA component (F1P-forming), Frc family /PTS system D-fructose-specific IIB component (F1P-forming), Frc family /PTS system D-fructose-specific IIC component (F1P-forming), Frc family		KO:K02770 - PTS-Fru-EIIC, fruA; PTS system, fructose-specific IIC component<br/><br/>	NA	NA	Core	COG1299	Phosphotransferase system, fructose-specific IIC component<br/><br/>	G	PTS	no	yes
GeneFamily_1267	Ga0133563_11284	4.28417	3.94e-10	PTS transport locus	PTS system, mannose-specific IIC component		KO:K02795 - PTS-Man-EIIC, manY; PTS system, mannose-specific IIC component<br/><br/>	NA	NA	Accessory	COG3715	Phosphotransferase system, mannose/fructose/N-acetylgalactosamine-specific component IIC<br/><br/>	G	PTS	yes	yes
GeneFamily_3106	Ga0133563_111513	4.26922	0.000109518	PTS transport locus	PTS system, mannose-specific IIA component/PTS system, fructoselysine and glucoselysine-specific IIA component	EC:2.7.1.69 - Protein-N(pi)-phosphohistidine--sugar phosphotransferase.<br/><br/>	KO:K02793 - PTS-Man-EIIA, manX; PTS system, mannose-specific IIA component [EC:2.7.1.69]<br/><br/>KO:K19506 - PTS-Gfr-EIIA, gfrA; PTS system, fructoselysine and glucoselysine-specific IIA component [EC:2.7.1.69]<br/><br/>	NA	NA	StrainSpecific	COG2893	Phosphotransferase system, mannose/fructose-specific component IIA<br/><br/>	G	PTS	no	yes
GeneFamily_1266	Ga0133563_11283	3.82661	7.23e-07	PTS transport locus	PTS system, mannose-specific IIB component	EC:2.7.1.69 - Protein-N(pi)-phosphohistidine--sugar phosphotransferase.<br/><br/>	KO:K02794 - PTS-Man-EIIB, manX; PTS system, mannose-specific IIB component [EC:2.7.1.69]<br/><br/>	NA	NA	Accessory	COG3444	Phosphotransferase system, mannose/fructose/N-acetylgalactosamine-specific component IIB<br/><br/>	G	PTS	yes	yes
GeneFamily_0947	Ga0133563_11398	3.64189	8.69e-10	PTS transport locus	PTS system, cellobiose-specific IIA component	EC:2.7.1.69 - Protein-N(pi)-phosphohistidine--sugar phosphotransferase.<br/><br/>	KO:K02759 - PTS-Cel-EIIA, celC; PTS system, cellobiose-specific IIA component [EC:2.7.1.69]<br/><br/>	NA	NA	Core	COG1447	Phosphotransferase system cellobiose-specific component IIA<br/><br/>	G	PTS	yes	yes
GeneFamily_0986	Ga0133563_11286	3.64009	1.75e-09	PTS transport locus	PTS system, mannose-specific IIA component	EC:2.7.1.69 - Protein-N(pi)-phosphohistidine--sugar phosphotransferase.<br/><br/>	KO:K02793 - PTS-Man-EIIA, manX; PTS system, mannose-specific IIA component [EC:2.7.1.69]<br/><br/>	NA	NA	Core	COG2893	Phosphotransferase system, mannose/fructose-specific component IIA<br/><br/>	G	PTS	yes	yes
GeneFamily_1170	Ga0133563_11392	3.45267	0.00597127	PTS transport locus	PTS system, fructoselysine and glucoselysine-specific IIB component	EC:2.7.1.69 - Protein-N(pi)-phosphohistidine--sugar phosphotransferase.<br/><br/>	KO:K19507 - PTS-Gfr-EIIB, gfrB; PTS system, fructoselysine and glucoselysine-specific IIB component [EC:2.7.1.69]<br/><br/>	NA	NA	Accessory	COG3444	Phosphotransferase system, mannose/fructose/N-acetylgalactosamine-specific component IIB<br/><br/>	G	PTS	yes	no
GeneFamily_0689	Ga0133563_111425	3.42997	4.89e-10	PTS transport locus	fructose-1-phosphate kinase	EC:2.7.1.56 - 1-phosphofructokinase.<br/><br/>	KO:K00882 - fruK; 1-phosphofructokinase [EC:2.7.1.56]<br/><br/>	NA	NA	Core	COG1105	Fructose-1-phosphate kinase or kinase (PfkB)<br/><br/>	G	Transferase	no	yes
GeneFamily_1957	Ga0133563_11393	2.71486	0.00128058	PTS transport locus	PTS system, fructoselysine and glucoselysine-specific IIC component		KO:K19508 - PTS-Gfr-EIIC, gfrC; PTS system, fructoselysine and glucoselysine-specific IIC component<br/><br/>	NA	NA	Accessory	COG3715	Phosphotransferase system, mannose/fructose/N-acetylgalactosamine-specific component IIC<br/><br/>	G	PTS	yes	no
GeneFamily_0160	Ga0133563_11258	2.44383	2.95e-05	PTS transport locus	PTS system, mannose-specific IIC component		KO:K02795 - PTS-Man-EIIC, manY; PTS system, mannose-specific IIC component<br/><br/>	NA	NA	Core	COG3715	Phosphotransferase system, mannose/fructose/N-acetylgalactosamine-specific component IIC<br/><br/>	G	PTS	no	no
GeneFamily_0161	Ga0133563_11259	2.31256	1.49e-06	PTS transport locus	PTS system IID component, Man family		KO:K02796 - PTS-Man-EIID, manZ; PTS system, mannose-specific IID component<br/><br/>	NA	NA	Core	COG3716	Phosphotransferase system, mannose/fructose/N-acetylgalactosamine-specific component IID<br/><br/>	G	PTS	no	no
GeneFamily_1207	Ga0133563_11293	8.30476	0.00109629		PTS system D-fructose-specific IIA component (F1P-forming), Frc family /PTS system D-fructose-specific IIB component (F1P-forming), Frc family /PTS system D-fructose-specific IIC component (F1P-forming), Frc family			NA	NA	Accessory	COG1299	Phosphotransferase system, fructose-specific IIC component<br/><br/>	G	PTS	yes	yes
GeneFamily_1362	Ga0133563_111391	7.65922	1.62e-05		PTS system, galactitol-specific IIA component	EC:2.7.1.69 - Protein-N(pi)-phosphohistidine--sugar phosphotransferase.<br/><br/>	KO:K02773 - PTS-Gat-EIIA, gatA; PTS system, galactitol-specific IIA component [EC:2.7.1.69]<br/><br/>	NA	NA	Accessory	COG1762	Phosphotransferase system mannitol/fructose-specific IIA domain (Ntr-type)<br/><br/>	GT	PTS	yes	yes
GeneFamily_1285	Ga0133563_11247	7.48242	5.89e-13		hypothetical protein		KO:K07088 - K07088; uncharacterized protein<br/><br/>	NA	NA	Core	COG0679	Predicted permease<br/><br/>	R		no	yes
GeneFamily_1083	Ga0133563_11480	7.46737	1.87e-13		hypothetical protein (DUF2188)			NA	NA	Core					yes	yes
GeneFamily_1124	Ga0133563_111584	7.42767	5.89e-13		Small integral membrane protein (DUF2273)			NA	NA	Core					no	yes
GeneFamily_1152	Ga0133563_111585	7.34087	6.74e-13		Uncharacterized conserved protein YloU, alkaline shock protein (Asp23) family			NA	NA	Core	COG1302	Uncharacterized conserved protein YloU, alkaline shock protein (Asp23) family<br/><br/>	S		no	yes
GeneFamily_0014	Ga0133563_11667	7.33704	3.33e-12		signal peptide-containing protein, YSIRK family			NA	NA	Core	COG1196	Chromosome segregation ATPase<br/><br/>	D		yes	yes
GeneFamily_1206	Ga0133563_11292	7.29033	0.00152593		1-phosphofructokinase	EC:2.7.1.56 - 1-phosphofructokinase.<br/><br/>	KO:K00882 - fruK; 1-phosphofructokinase [EC:2.7.1.56]<br/><br/>	NA	NA	Accessory	COG1105	Fructose-1-phosphate kinase or kinase (PfkB)<br/><br/>	G	Transferase	yes	yes
GeneFamily_1151	Ga0133563_111583	7.2846	1.75e-12		hypothetical protein			NA	NA	Core					no	yes
GeneFamily_1149	Ga0133563_111433	7.0577	0.00045662		MFS transporter, NNP family, nitrate/nitrite transporter		KO:K02575 - NRT, narK, nrtP, nasA; MFS transporter, NNP family, nitrate/nitrite transporter<br/><br/>	NA	NA	Core	COG2223	Nitrate/nitrite transporter NarK<br/><br/>	P		no	yes
GeneFamily_1192	Ga0133563_111545	6.67653	3.35e-13		hypothetical protein		KO:K00540 - E1.-.-.-; <br/><br/>	NA	NA	Core	COG1028	NAD(P)-dependent dehydrogenase, short-chain alcohol dehydrogenase family<br/><br/>	IQR		yes	yes
GeneFamily_1155	Ga0133563_1115	6.4105	6.67e-12		hypothetical protein			NA	NA	Core					no	yes
GeneFamily_0968	Ga0133563_111390	6.30484	6.86e-11		PTS system IIC component, Gat family		KO:K02775 - PTS-Gat-EIIC, gatC; PTS system, galactitol-specific IIC component<br/><br/>	NA	NA	Core	COG3775	Phosphotransferase system, galactitol-specific IIC component<br/><br/>	G	PTS	yes	yes
GeneFamily_1242	Ga0133563_11246	6.27622	1.87e-13		malate dehydrogenase (oxaloacetate-decarboxylating)	EC:1.1.1.38 - Malate dehydrogenase (oxaloacetate-decarboxylating).<br/><br/>	KO:K00027 - ME2, sfcA, maeA; malate dehydrogenase (oxaloacetate-decarboxylating) [EC:1.1.1.38]<br/><br/>	NA	NA	Core	COG0281	Malic enzyme<br/><br/>	C		no	yes
GeneFamily_1271	Ga0133563_11396	5.91699	2.7e-11		hypothetical protein			NA	NA	Accessory					yes	yes
GeneFamily_1404	Ga0133563_11432	5.85402	5.89e-13		hypothetical protein		KO:K07052 - K07052; uncharacterized protein<br/><br/>	NA	NA	Core					yes	yes
GeneFamily_1064	Ga0133563_11433	5.59752	1.63e-12		Aldo/keto reductase			NA	NA	Core	COG0656	Aldo/keto reductase, related to diketogulonate reductase<br/><br/>	Q		no	yes
GeneFamily_1093	Ga0133563_111097	5.43564	2.24e-11		phage shock protein C (PspC) family protein			NA	NA	Core	COG1983	Phage shock protein PspC (stress-responsive transcriptional regulator)<br/><br/>	KT		yes	yes
GeneFamily_1408	Ga0133563_11886	5.39799	1.67e-10		hypothetical protein			NA	NA	Core					yes	yes
GeneFamily_0272	Ga0133563_11580	5.32761	3.76e-13		glutamine--fructose-6-phosphate transaminase	EC:2.6.1.16 - Glutamine--fructose-6-phosphate transaminase (isomerizing).<br/><br/>	KO:K00820 - glmS, GFPT; glucosamine--fructose-6-phosphate aminotransferase (isomerizing) [EC:2.6.1.16]<br/><br/>	NA	NA	Core	COG0449	Glucosamine 6-phosphate synthetase, contains amidotransferase and phosphosugar isomerase domains<br/><br/>	M		yes	no
GeneFamily_1338	Ga0133563_111388	5.20522	8.65e-12		transcriptional antiterminator, BglG family			NA	NA	Accessory	COG3711	Transcriptional antiterminator<br/><br/>	K		yes	yes
GeneFamily_1010	Ga0133563_111342	5.0239	8.99e-12		hypothetical protein		KO:K09963 - K09963; uncharacterized protein<br/><br/>	NA	NA	Core	COG3589	Uncharacterized protein<br/><br/>	S		yes	no
GeneFamily_1202	Ga0133563_1135	5.01853	1.63e-12		LPXTG-motif cell wall anchor domain-containing protein			NA	NA	Core					no	yes
GeneFamily_0930	Ga0133563_111200	4.83594	0.000766564		6-phospho-beta-glucosidase	EC:3.2.1.86 - 6-phospho-beta-glucosidase.<br/><br/>	KO:K01223 - E3.2.1.86B, bglA; 6-phospho-beta-glucosidase [EC:3.2.1.86]<br/><br/>	NA	NA	Accessory	COG2723	Beta-glucosidase/6-phospho-beta-glucosidase/beta-galactosidase<br/><br/>	G	Glycosidase	no	yes
GeneFamily_1195	Ga0133563_111577	4.79304	1.67e-12		hypothetical protein			NA	NA	Core					no	yes
GeneFamily_1368	Ga0133563_111309	4.77232	0.000887421		PTS system beta-glucoside-specific IIA component, Glc family /PTS system beta-glucoside-specific IIB component, Glc family /PTS system beta-glucoside-specific IIC component, Glc family		KO:K02757 - PTS-Bgl-EIIC, bglF; PTS system, beta-glucosides-specific IIC component<br/><br/>	NA	NA	Accessory	COG1263	Phosphotransferase system IIC components, glucose/maltose/N-acetylglucosamine-specific<br/><br/>	G	PTS	no	no
GeneFamily_1369	Ga0133563_111213	4.75393	0.000957239		PTS system, fructose-specific IIC component		KO:K02770 - PTS-Fru-EIIC, fruA; PTS system, fructose-specific IIC component<br/><br/>	NA	NA	Accessory	COG1299	Phosphotransferase system, fructose-specific IIC component<br/><br/>	G	PTS	yes	yes
GeneFamily_0987	Ga0133563_11634	4.52112	0.00597127		hypothetical protein			NA	NA	Core					no	no
GeneFamily_1179	Ga0133563_111343	4.49841	4.77e-12		PTS system, cellobiose-specific IIC component		KO:K02761 - PTS-Cel-EIIC, celB; PTS system, cellobiose-specific IIC component<br/><br/>	NA	NA	Core	COG1455	Phosphotransferase system cellobiose-specific component IIC<br/><br/>	G	PTS	yes	no
GeneFamily_1322	Ga0133563_11219	4.47465	1.77e-12		Glycosyltransferase, catalytic subunit of cellulose synthase and poly-beta-1,6-N-acetylglucosamine synthase			NA	NA	Core	COG1215	Glycosyltransferase, catalytic subunit of cellulose synthase and poly-beta-1,6-N-acetylglucosamine synthase<br/><br/>	N		no	yes
GeneFamily_1214	Ga0133563_111432	4.3664	1.79e-06		fumarate reductase flavoprotein subunit	EC:1.3.5.4 - Fumarate reductase (quinol).<br/><br/>	KO:K00244 - frdA; fumarate reductase flavoprotein subunit [EC:1.3.5.4]<br/><br/>	NA	NA	Core					yes	no
GeneFamily_1065	Ga0133563_11871	4.32674	1.67e-12		Cu2+-exporting ATPase	EC:3.6.3.4 - Cu(2+)-exporting ATPase.<br/><br/>	KO:K01533 - copB; Cu2+-exporting ATPase [EC:3.6.3.4]<br/><br/>	NA	NA	Core	COG2217	Cation transport ATPase<br/><br/>	P		no	yes
GeneFamily_0916	Ga0133563_11222	4.30996	5.85e-12		Uncharacterized membrane protein YcaP, DUF421 family			NA	NA	Core	COG2323	Uncharacterized membrane protein YcaP, DUF421 family<br/><br/>	S		no	yes
GeneFamily_0943	Ga0133563_1180	4.28623	6.38e-10		Predicted heme/steroid binding protein			NA	NA	Core	COG4892	Predicted heme/steroid binding protein<br/><br/>	R		yes	yes
GeneFamily_1520	Ga0133563_111326	4.27485	0.000791171		sigma-54 dependent transcriptional regulator, gfr operon transcriptional activator		KO:K19505 - gfrR; sigma-54 dependent transcriptional regulator, gfr operon transcriptional activator<br/><br/>	NA	NA	Accessory	COG3933	Transcriptional regulatory protein LevR, contains PRD, AAA+ and EIIA domains<br/><br/>	K		yes	no
GeneFamily_0762	Ga0133563_11499	4.24319	1.75e-12		protein of unknown function (DUF1827)			NA	NA	Core					yes	yes
GeneFamily_0429	Ga0133563_11869	4.2279	3e-11		fumarate reductase flavoprotein subunit	EC:1.3.5.4 - Fumarate reductase (quinol).<br/><br/>	KO:K00244 - frdA; fumarate reductase flavoprotein subunit [EC:1.3.5.4]<br/><br/>	NA	NA	Core	COG1053	Succinate dehydrogenase/fumarate reductase, flavoprotein subunit<br/><br/>	C		no	no
GeneFamily_2243	Ga0133563_111113	4.14939	0.000619692		transcriptional regulator, RpiR family			NA	NA	Accessory	COG1737	DNA-binding transcriptional regulator, MurR/RpiR family, contains HTH and SIS domains<br/><br/>	K		no	yes
GeneFamily_1091	Ga0133563_11940	4.04253	1.16e-11		glycolate oxidase	EC:1.1.3.15 - (S)-2-hydroxy-acid oxidase.<br/><br/>	KO:K00104 - glcD; glycolate oxidase [EC:1.1.3.15]<br/><br/>	NA	NA	Core	COG0277	FAD/FMN-containing dehydrogenase<br/><br/>	C		yes	yes
GeneFamily_1230	Ga0133563_11281	4.0204	9.72e-11		GntR family transcriptional regulator		KO:K03710 - K03710; GntR family transcriptional regulator<br/><br/>	NA	NA	Accessory	COG2188	DNA-binding transcriptional regulator, GntR family<br/><br/>	K		yes	yes
GeneFamily_1053	Ga0133563_111365	3.9626	4.89e-10		DNA polymerase V		KO:K03502 - DPO5C, umuC; DNA polymerase V<br/><br/>	NA	NA	Core	COG0389	Nucleotidyltransferase/DNA polymerase involved in DNA repair<br/><br/>	L		yes	yes
GeneFamily_0089	Ga0133563_111426	3.94614	1.91e-11		transcriptional regulator, DeoR family		KO:K03436 - fruR2, fruR; DeoR family transcriptional regulator, fructose operon transcriptional repressor<br/><br/>	NA	NA	Core	COG1349	DNA-binding transcriptional regulator of sugar metabolism, DeoR/GlpR family<br/><br/>	KG	Transcriptional_regulator	no	yes
GeneFamily_0888	Ga0133563_11221	3.9309	3.11e-11		Protein of unknown function (DUF3290)			NA	NA	Core					yes	yes
GeneFamily_0005	Ga0133563_111112	3.92517	0.00197176		6-phospho-beta-glucosidase	EC:3.2.1.86 - 6-phospho-beta-glucosidase.<br/><br/>	KO:K01223 - E3.2.1.86B, bglA; 6-phospho-beta-glucosidase [EC:3.2.1.86]<br/><br/>	NA	NA	Core	COG2723	Beta-glucosidase/6-phospho-beta-glucosidase/beta-galactosidase<br/><br/>	G	Glycosidase	yes	yes
GeneFamily_0970	Ga0133563_11402	3.86088	2.2e-10		PTS system, cellobiose-specific IIC component		KO:K02761 - PTS-Cel-EIIC, celB; PTS system, cellobiose-specific IIC component<br/><br/>	NA	NA	Accessory	COG1455	Phosphotransferase system cellobiose-specific component IIC<br/><br/>	G	PTS	no	yes
GeneFamily_0750	Ga0133563_11325	3.85095	3.3e-10		large conductance mechanosensitive channel		KO:K03282 - mscL; large conductance mechanosensitive channel<br/><br/>	NA	NA	Core	COG1970	Large-conductance mechanosensitive channel<br/><br/>	M		yes	yes
GeneFamily_0932	Ga0133563_111431	3.82271	6.64e-06		fumarate reductase flavoprotein subunit	EC:1.3.5.4 - Fumarate reductase (quinol).<br/><br/>	KO:K00244 - frdA; fumarate reductase flavoprotein subunit [EC:1.3.5.4]<br/><br/>	NA	NA	Core					yes	no
GeneFamily_0890	Ga0133563_11405	3.79177	1.12e-11		starvation-inducible DNA-binding protein		KO:K04047 - dps; starvation-inducible DNA-binding protein<br/><br/>	NA	NA	Core	COG0783	DNA-binding ferritin-like protein (oxidative damage protectant)<br/><br/>	PV		yes	yes
GeneFamily_1661	Ga0133563_11208	3.69558	1.21e-05		hypothetical protein			NA	NA	Accessory					yes	no
GeneFamily_0230	Ga0133563_11504	3.61081	4.89e-10		regulatory protein spx		KO:K16509 - spxA; regulatory protein spx<br/><br/>	NA	NA	Core	COG1393	Arsenate reductase and related proteins, glutaredoxin family<br/><br/>	P		no	yes
GeneFamily_1424	Ga0133563_111472	3.58668	2.11e-05		hypothetical protein			NA	NA	Core					yes	no
GeneFamily_0739	Ga0133563_11224	3.56272	6.26e-11		DNA polymerase-3 subunit epsilon	EC:2.7.7.7 - DNA-directed DNA polymerase.<br/><br/>	KO:K02342 - DPO3E, dnaQ; DNA polymerase III subunit epsilon [EC:2.7.7.7]<br/><br/>	NA	NA	Core					no	yes
GeneFamily_0850	Ga0133563_11223	3.55599	1.03e-11		hypothetical protein			NA	NA	Core					no	yes
GeneFamily_3682	Ga0133563_11211	3.48139	7.07e-05		hypothetical protein			NA	NA	StrainSpecific					no	yes
GeneFamily_1265	Ga0133563_11282	3.48073	4.16e-09		galactosamine 6-phosphate isomerase AgaS	EC:5.- - Isomerases.<br/><br/>	KO:K02082 - agaS; tagatose-6-phosphate ketose/aldose isomerase [EC:5.-.-.-]<br/><br/>	NA	NA	Accessory	COG2222	Fructoselysine-6-P-deglycase FrlB and related proteins with duplicated sugar isomerase (SIS) domain<br/><br/>	M		yes	yes
GeneFamily_0672	Ga0133563_111364	3.42921	7.05e-10		CAAX protease self-immunity			NA	NA	Core					no	yes
GeneFamily_0797	Ga0133563_11870	3.41943	5.92e-11		fumarase, class II	EC:4.2.1.2 - Fumarate hydratase.<br/><br/>	KO:K01679 - E4.2.1.2B, fumC; fumarate hydratase, class II [EC:4.2.1.2]<br/><br/>	NA	NA	Core	COG0114	Fumarate hydratase class II<br/><br/>	C		yes	no
GeneFamily_0002	Ga0133563_11500	3.41892	3.66e-10		ATP-dependent Clp protease ATP-binding subunit ClpE		KO:K03697 - clpE; ATP-dependent Clp protease ATP-binding subunit ClpE<br/><br/>	NA	NA	Core	COG0542	ATP-dependent Clp protease ATP-binding subunit ClpA<br/><br/>	O		yes	no
GeneFamily_0132	Ga0133563_11162	3.41089	7.65e-10		probable phosphoglycerate mutase	EC:5.4.2.12 - Phosphoglycerate mutase (2,3-diphosphoglycerate-independent).<br/><br/>	KO:K15634 - gpmB; probable phosphoglycerate mutase [EC:5.4.2.12]<br/><br/>	NA	NA	Core	COG0406	Broad specificity phosphatase PhoE<br/><br/>	G	Isomerase	no	yes
GeneFamily_1096	Ga0133563_111184	3.38527	5.01e-07		UTP-hexose-1-phosphate uridylyltransferase	EC:2.7.7.12 - UDP-glucose--hexose-1-phosphate uridylyltransferase.<br/><br/>	KO:K00965 - galT, GALT; UDPglucose--hexose-1-phosphate uridylyltransferase [EC:2.7.7.12]<br/><br/>	NA	NA	Core	COG4468	Galactose-1-phosphate uridylyltransferase<br/><br/>	G	Transferase	yes	yes
GeneFamily_3688	Ga0133563_11885	3.37224	9.21e-10		hypothetical protein			NA	NA	StrainSpecific					no	yes
GeneFamily_0116	Ga0133563_11110	3.361	2.48e-08		Iron-sulphur cluster biosynthesis			NA	NA	Core					no	yes
GeneFamily_1046	Ga0133563_11410	3.34187	2.53e-07		transcriptional regulator, DeoR family			NA	NA	Core	COG1349	DNA-binding transcriptional regulator of sugar metabolism, DeoR/GlpR family<br/><br/>	KG	Transcriptional_regulator	yes	no
GeneFamily_1262	Ga0133563_11210	3.31553	2.57e-07		RNA polymerase, sigma 54 subunit, RpoN/SigL		KO:K03092 - SIG54, rpoN; RNA polymerase sigma-54 factor<br/><br/>	NA	NA	Core	COG1508	DNA-directed RNA polymerase specialized sigma subunit, sigma54 homolog<br/><br/>	K		no	yes
GeneFamily_0300	Ga0133563_11665	3.26879	2.18e-10		Nucleotide-binding universal stress protein, UspA family			NA	NA	Core	COG0589	Nucleotide-binding universal stress protein, UspA family<br/><br/>	T		no	no
GeneFamily_1453	Ga0133563_111512	3.19685	5.54e-05		Protein of unknown function (DUF2961)			NA	NA	Accessory					no	no
GeneFamily_0854	Ga0133563_11583	3.17946	4.06e-10		hypothetical protein			NA	NA	Core					no	yes
GeneFamily_1432	Ga0133563_111546	3.17309	5.73e-09		Uncharacterized membrane protein YhaH, DUF805 family			NA	NA	Core	COG3152	Uncharacterized membrane protein YhaH, DUF805 family<br/><br/>	S		no	no
GeneFamily_1183	Ga0133563_111473	3.16453	2.65e-09		phosphonate transport system substrate-binding protein		KO:K02044 - phnD; phosphonate transport system substrate-binding protein<br/><br/>	NA	NA	Core	COG3221	ABC-type phosphate/phosphonate transport system, periplasmic component<br/><br/>	P		yes	no
GeneFamily_0844	Ga0133563_11106	3.15803	7.26e-08		AraC-type DNA-binding protein			NA	NA	Core	COG2207	AraC-type DNA-binding domain and AraC-containing proteins<br/><br/>	K		yes	no
GeneFamily_1296	Ga0133563_11117	3.12501	2.92e-10		putative ATPase		KO:K07478 - ycaJ; putative ATPase<br/><br/>	NA	NA	Core	COG2256	Replication-associated recombination protein RarA (DNA-dependent ATPase)<br/><br/>	L		yes	no
GeneFamily_0958	Ga0133563_111439	3.07937	0.00835018		Cupin domain protein			NA	NA	Accessory	COG1917	Cupin domain protein related to quercetin dioxygenase<br/><br/>	R		no	no
GeneFamily_1078	Ga0133563_111333	3.07781	2.11e-05		transcriptional activator, Rgg/GadR/MutR family, C-terminal domain-containing protein			NA	NA	Core					no	no
GeneFamily_1079	Ga0133563_11289	2.98735	1.05e-09		tagatose-bisphosphate aldolase	EC:4.1.2.40 - Tagatose-bisphosphate aldolase.<br/><br/>	KO:K01635 - lacD; tagatose 1,6-diphosphate aldolase [EC:4.1.2.40]<br/><br/>	NA	NA	Core	COG3684	Tagatose-1,6-bisphosphate aldolase<br/><br/>	G	Lyase	yes	yes
GeneFamily_0882	Ga0133563_111542	2.97971	6.6e-09		putative glutamine amidotransferase		KO:K07010 - K07010; putative glutamine amidotransferase<br/><br/>	NA	NA	Core	COG2071	Gamma-glutamyl-gamma-aminobutyrate hydrolase PuuD (putrescine degradation), contains GATase1-like domain<br/><br/>	E		no	yes
GeneFamily_0162	Ga0133563_11260	2.97685	6.38e-07		hypothetical protein			NA	NA	Core	COG4687	Uncharacterized protein<br/><br/>	S		no	no
GeneFamily_0856	Ga0133563_11594	2.95919	1.26e-07		hypothetical protein		KO:K07024 - K07024; uncharacterized protein<br/><br/>	NA	NA	Core	COG0561	Hydroxymethylpyrimidine pyrophosphatase and other HAD family phosphatases<br/><br/>	HR		no	no
GeneFamily_0952	Ga0133563_11887	2.93986	1.94e-07		dihydrofolate reductase	EC:1.5.1.3 - Dihydrofolate reductase.<br/><br/>	KO:K00287 - folA; dihydrofolate reductase [EC:1.5.1.3]<br/><br/>	NA	NA	Core	COG0262	Dihydrofolate reductase<br/><br/>	H		yes	yes
GeneFamily_1390	Ga0133563_111210	2.92416	0.00325613		lichenan operon transcriptional antiterminator		KO:K03491 - licR; lichenan operon transcriptional antiterminator<br/><br/>	NA	NA	Accessory	COG3711	Transcriptional antiterminator<br/><br/>	K		no	no
GeneFamily_0729	Ga0133563_11163	2.87231	9.83e-08		Matrixin			NA	NA	Core					no	yes
GeneFamily_0357	Ga0133563_11745	2.86785	2.65e-10		DNA polymerase-3 subunit alpha	EC:2.7.7.7 - DNA-directed DNA polymerase.<br/><br/>	KO:K02337 - DPO3A1, dnaE; DNA polymerase III subunit alpha [EC:2.7.7.7]<br/><br/>	NA	NA	Core	COG0587	DNA polymerase III, alpha subunit<br/><br/>	L		no	yes
GeneFamily_1441	Ga0133563_111549	2.86124	3.85e-07		hypothetical protein			NA	NA	Accessory					no	yes
GeneFamily_0053	Ga0133563_1158	2.85278	2.8e-08		protein of unknown function (DUF4430)			NA	NA	Core					no	no
GeneFamily_1041	Ga0133563_11203	2.83578	1.25e-06		Transcriptional regulator containing an AAA-type ATPase domain and a DNA-binding domain			NA	NA	Core	COG1221	Transcriptional regulators containing an AAA-type ATPase domain and a DNA-binding domain<br/><br/>	KT		yes	no
GeneFamily_0884	Ga0133563_111596	2.83551	3.74e-08		pyruvate oxidase	EC:1.2.3.3 - Pyruvate oxidase.<br/><br/>	KO:K00158 - E1.2.3.3, poxL; pyruvate oxidase [EC:1.2.3.3]<br/><br/>	NA	NA	Core	COG0028	Acetolactate synthase large subunit or other thiamine pyrophosphate-requiring enzyme<br/><br/>	EH		yes	no
GeneFamily_0056	Ga0133563_111357	2.76397	6.52e-09		Mg2+-importing ATPase	EC:3.6.3.2 - Magnesium-importing ATPase.<br/><br/>	KO:K01531 - E3.6.3.2, mgtA, mgtB; Mg2+-importing ATPase [EC:3.6.3.2]<br/><br/>	NA	NA	Core	COG0474	Magnesium-transporting ATPase (P-type)<br/><br/>	P		no	yes
GeneFamily_0432	Ga0133563_11883	2.75211	0.00876772		D-methionine transport system substrate-binding protein		KO:K02073 - metQ; D-methionine transport system substrate-binding protein<br/><br/>	NA	NA	Core	COG1464	ABC-type metal ion transport system, periplasmic component/surface antigen<br/><br/>	P		yes	no
GeneFamily_1794	Ga0133563_111220	2.71879	0.00686206		Uncharacterized membrane protein			NA	NA	Accessory	COG4709	Uncharacterized membrane protein<br/><br/>	S		yes	no
GeneFamily_0002	Ga0133563_111562	2.66503	5.76e-09		ATP-dependent Clp protease ATP-binding subunit ClpE		KO:K03697 - clpE; ATP-dependent Clp protease ATP-binding subunit ClpE<br/><br/>	NA	NA	Core	COG0542	ATP-dependent Clp protease ATP-binding subunit ClpA<br/><br/>	O		yes	no
GeneFamily_0598	Ga0133563_111193	2.66249	4.6e-08		4-methyl-5(b-hydroxyethyl)-thiazole monophosphate biosynthesis		KO:K03152 - thiJ; 4-methyl-5(b-hydroxyethyl)-thiazole monophosphate biosynthesis<br/><br/>	NA	NA	Core	COG0693	Putative intracellular protease/amidase<br/><br/>	R		yes	no
GeneFamily_0893	Ga0133563_11593	2.6566	3.56e-06		putative ABC transport system ATP-binding protein		KO:K02003 - ABC.CD.A; putative ABC transport system ATP-binding protein<br/><br/>	NA	NA	Core	COG1136	ABC-type lipoprotein export system, ATPase component<br/><br/>	M		no	no
GeneFamily_0867	Ga0133563_11997	2.64029	4.83e-05		hypothetical protein (DUF2325)			NA	NA	Core					no	yes
GeneFamily_1793	Ga0133563_111219	2.62997	0.00044978		Putative adhesin			NA	NA	Accessory					no	no
GeneFamily_1139	Ga0133563_11611	2.60684	0.000693086		hypothetical protein			NA	NA	Accessory					yes	yes
GeneFamily_0559	Ga0133563_111130	2.59321	8.07e-09		Holliday junction DNA helicase subunit RuvB	EC:3.6.4.12 - DNA helicase.<br/><br/>	KO:K03551 - ruvB; holliday junction DNA helicase RuvB [EC:3.6.4.12]<br/><br/>	NA	NA	Core	COG2255	Holliday junction resolvasome RuvABC, ATP-dependent DNA helicase subunit<br/><br/>	L		no	yes
GeneFamily_0783	Ga0133563_11710	2.58642	0.00518673		protein of unknown function DUF1828			NA	NA	Core					yes	no
GeneFamily_1595	Ga0133563_111098	2.54253	0.000220749		aminotransferase	EC:2.6.1.- - Transferases. Transferring nitrogenous groups. Transaminases.<br/><br/>	KO:K10907 - K10907; aminotransferase [EC:2.6.1.-]<br/><br/>	NA	NA	Accessory	COG0436	Aspartate/methionine/tyrosine aminotransferase<br/><br/>	E		yes	no
GeneFamily_0708	Ga0133563_111538	2.53966	1.8e-05		Acetyl esterase/lipase			NA	NA	Core	COG0657	Acetyl esterase/lipase<br/><br/>	I		yes	no
GeneFamily_0965	Ga0133563_1157	2.52313	3.48e-07		Protein of unknown function (DUF3816)			NA	NA	Core					no	no
GeneFamily_0768	Ga0133563_11581	2.51291	0.000173612		hypothetical protein		KO:K07024 - K07024; uncharacterized protein<br/><br/>	NA	NA	Core	COG0561	Hydroxymethylpyrimidine pyrophosphatase and other HAD family phosphatases<br/><br/>	HR		no	no
GeneFamily_2288	Ga0133563_111340	2.48254	0.000159197		Nicotinamidase-related amidase			NA	NA	StrainSpecific	COG1335	Nicotinamidase-related amidase<br/><br/>	HR		no	no
GeneFamily_0964	Ga0133563_1156	2.45057	2.71e-07		ATP:cob(I)alamin adenosyltransferase			NA	NA	Core	COG2096	Cob(I)alamin adenosyltransferase<br/><br/>	H		no	no
GeneFamily_0519	Ga0133563_111039	2.43778	0.00207937		ribosome-associated protein		KO:K09710 - ybeB; ribosome-associated protein<br/><br/>	NA	NA	Core	COG0799	Ribosomal silencing factor RsfS, regulates association of 30S and 50S subunits<br/><br/>	J		no	no
GeneFamily_0931	Ga0133563_111362	2.43346	5.8e-05		Putative SOS response-associated peptidase YedK			NA	NA	Core	COG2135	Putative SOS response-associated peptidase YedK<br/><br/>	O		no	yes
GeneFamily_0566	Ga0133563_111143	2.42069	6.38e-07		O-sialoglycoprotein endopeptidase	EC:2.3.1.234 - N(6)-L-threonylcarbamoyladenine synthase.<br/><br/>	KO:K01409 - KAE1, tsaD, QRI7; N6-L-threonylcarbamoyladenine synthase [EC:2.3.1.234]<br/><br/>	NA	NA	Core	COG0533	tRNA A37 threonylcarbamoyltransferase TsaD<br/><br/>	J		no	no
GeneFamily_0936	Ga0133563_111541	2.41463	3.43e-08		amino acid/polyamine/organocation transporter, APC superfamily			NA	NA	Core	COG0833	Amino acid permease<br/><br/>	E		no	no
GeneFamily_1097	Ga0133563_111185	2.37198	1.62e-05		galactokinase	EC:2.7.1.6 - Galactokinase.<br/><br/>	KO:K00849 - galK; galactokinase [EC:2.7.1.6]<br/><br/>	NA	NA	Core	COG0153	Galactokinase<br/><br/>	G	Glycosidase	yes	yes
GeneFamily_0830	Ga0133563_111453	2.36731	0.000155326		hypothetical protein			NA	NA	Core					yes	no
GeneFamily_2801	Ga0133563_11232	2.36562	0.00130674		DNA-binding transcriptional regulator, LysR family			NA	NA	StrainSpecific	COG0583	DNA-binding transcriptional regulator, LysR family<br/><br/>	K		no	no
GeneFamily_0004	Ga0133563_111086	2.36049	1.67e-06		Succinate dehydrogenase/fumarate reductase, flavoprotein subunit			NA	NA	Core	COG1053	Succinate dehydrogenase/fumarate reductase, flavoprotein subunit<br/><br/>	C		yes	no
GeneFamily_0005	Ga0133563_11399	2.34057	1.78e-07		6-phospho-beta-glucosidase	EC:3.2.1.86 - 6-phospho-beta-glucosidase.<br/><br/>	KO:K01223 - E3.2.1.86B, bglA; 6-phospho-beta-glucosidase [EC:3.2.1.86]<br/><br/>	NA	NA	Core	COG2723	Beta-glucosidase/6-phospho-beta-glucosidase/beta-galactosidase<br/><br/>	G	Glycosidase	yes	no
GeneFamily_0556	Ga0133563_111127	2.31197	4.14e-06		DNA polymerase-4	EC:2.7.7.7 - DNA-directed DNA polymerase.<br/><br/>	KO:K02346 - DPO4, dinB; DNA polymerase IV [EC:2.7.7.7]<br/><br/>	NA	NA	Core	COG0389	Nucleotidyltransferase/DNA polymerase involved in DNA repair<br/><br/>	L		yes	no
GeneFamily_1525	Ga0133563_111490	2.30061	1.62e-05		surface protein			NA	NA	Core					no	no
GeneFamily_1258	Ga0133563_11169	2.29253	0.000508334		hypothetical protein			NA	NA	Accessory					no	yes
GeneFamily_1092	Ga0133563_111015	2.28471	0.00510337		Predicted arabinose efflux permease, MFS family			NA	NA	Accessory	COG2814	Predicted arabinose efflux permease, MFS family<br/><br/>	G	Other_transport	no	no
GeneFamily_0966	Ga0133563_1159	2.26628	3.19e-07		ribonucleoside-triphosphate reductase	EC:1.17.4.2 - Ribonucleoside-triphosphate reductase.<br/><br/>	KO:K00527 - nrdD; ribonucleoside-triphosphate reductase [EC:1.17.4.2]<br/><br/>	NA	NA	Core					no	no
GeneFamily_0919	Ga0133563_11592	2.26471	3.66e-07		putative ABC transport system permease protein		KO:K02004 - ABC.CD.P; putative ABC transport system permease protein<br/><br/>	NA	NA	Core	COG0577	ABC-type antimicrobial peptide transport system, permease component<br/><br/>	V		no	no
GeneFamily_0247	Ga0133563_11532	2.26154	3.6e-07		SSU ribosomal protein S30P /sigma 54 modulation protein			NA	NA	Core	COG1544	Ribosome-associated translation inhibitor RaiA<br/><br/>	J		yes	no
GeneFamily_0863	Ga0133563_11854	2.25998	1.52e-06		peptide-methionine (R)-S-oxide reductase	EC:1.8.4.12 - Peptide-methionine (R)-S-oxide reductase.<br/><br/>	KO:K07305 - msrB; peptide-methionine (R)-S-oxide reductase [EC:1.8.4.12]<br/><br/>	NA	NA	Core	COG0229	Peptide methionine sulfoxide reductase MsrB<br/><br/>	O		yes	yes
GeneFamily_0796	Ga0133563_11868	2.23441	0.000572959		L-lactate dehydrogenase	EC:1.1.1.27 - L-lactate dehydrogenase.<br/><br/>	KO:K00016 - LDH, ldh; L-lactate dehydrogenase [EC:1.1.1.27]<br/><br/>	NA	NA	Core	COG0039	Malate/lactate dehydrogenase<br/><br/>	C		yes	no
GeneFamily_0691	Ga0133563_111454	2.23393	2.9e-06		surface layer protein			NA	NA	Core					no	no
F185_Singleton_2	Ga0133563_11455	2.22651	3.9e-08		NgoFVII restriction endonuclease			NA	NA	StrainSpecific					no	yes
GeneFamily_0008	Ga0133563_11231	2.20845	8.8e-07		carbohydrate ABC transporter substrate-binding protein, CUT1 family		KO:K02027 - ABC.MS.S; multiple sugar transport system substrate-binding protein<br/><br/>	NA	NA	Core	COG1653	ABC-type glycerol-3-phosphate transport system, periplasmic component<br/><br/>	G	Other_transport	no	no
GeneFamily_0287	Ga0133563_11650	2.14344	3.48e-07		translation factor SUA5	EC:2.7.7.87 - L-threonylcarbamoyladenylate synthase.<br/><br/>	KO:K07566 - tsaC, rimN, SUA5; L-threonylcarbamoyladenylate synthase [EC:2.7.7.87]<br/><br/>	NA	NA	Core	COG0009	tRNA A37 threonylcarbamoyladenosine synthetase subunit TsaC/SUA5/YrdC<br/><br/>	J		no	yes
GeneFamily_0531	Ga0133563_111058	2.13635	1.67e-06		DNA-(apurinic or apyrimidinic site) lyase	EC:3.2.2.23 - DNA-formamidopyrimidine glycosylase.<br/><br/>EC:4.2.99.18 - DNA-(apurinic or apyrimidinic site) lyase.<br/><br/>	KO:K10563 - mutM, fpg; formamidopyrimidine-DNA glycosylase [EC:3.2.2.23 4.2.99.18]<br/><br/>	NA	NA	Core	COG0266	Formamidopyrimidine-DNA glycosylase<br/><br/>	L		no	no
GeneFamily_1054	Ga0133563_111408	2.13366	2.3e-07		Multicopper oxidase with three cupredoxin domains (includes cell division protein FtsP and spore coat protein CotA)			NA	NA	Core	COG2132	Multicopper oxidase with three cupredoxin domains (includes cell division protein FtsP and spore coat protein CotA)<br/><br/>	DPM		yes	no
GeneFamily_1474	Ga0133563_111504	2.12822	0.000610797		glyceraldehyde 3-phosphate dehydrogenase	EC:1.2.1.12 - Glyceraldehyde-3-phosphate dehydrogenase (phosphorylating).<br/><br/>	KO:K00134 - GAPDH, gapA; glyceraldehyde 3-phosphate dehydrogenase [EC:1.2.1.12]<br/><br/>	NA	NA	Core	COG0057	Glyceraldehyde-3-phosphate dehydrogenase/erythrose-4-phosphate dehydrogenase<br/><br/>	G	Oxidoreductase	yes	no
GeneFamily_0235	Ga0133563_11510	2.12262	0.00233975		NAD+ kinase	EC:2.7.1.23 - NAD(+) kinase.<br/><br/>	KO:K00858 - ppnK, NADK; NAD+ kinase [EC:2.7.1.23]<br/><br/>	NA	NA	Core	COG0061	NAD kinase<br/><br/>	F		no	yes
GeneFamily_0661	Ga0133563_111337	2.05787	3.76e-07		ribose-phosphate pyrophosphokinase	EC:2.7.6.1 - Ribose-phosphate diphosphokinase.<br/><br/>	KO:K00948 - PRPS, prsA; ribose-phosphate pyrophosphokinase [EC:2.7.6.1]<br/><br/>	NA	NA	Core	COG0462	Phosphoribosylpyrophosphate synthetase<br/><br/>	FE		no	yes
GeneFamily_0969	Ga0133563_11264	2.05352	1.04e-06		Nitroreductase			NA	NA	Core	COG0778	Nitroreductase<br/><br/>	C		no	no
GeneFamily_1469	Ga0133563_111312	2.05258	0.00110714		acetolactate decarboxylase	EC:4.1.1.5 - Acetolactate decarboxylase.<br/><br/>	KO:K01575 - alsD, budA, aldC; acetolactate decarboxylase [EC:4.1.1.5]<br/><br/>	NA	NA	Core	COG3527	Alpha-acetolactate decarboxylase<br/><br/>	Q		yes	yes
GeneFamily_0900	Ga0133563_111367	2.05143	5.42e-06		HSP20 family protein		KO:K13993 - HSP20; HSP20 family protein<br/><br/>	NA	NA	Core	COG0071	Molecular chaperone IbpA, HSP20 family<br/><br/>	O		yes	yes
GeneFamily_0953	Ga0133563_111089	2.03147	4.62e-06		Aldo/keto reductase			NA	NA	Core	COG0656	Aldo/keto reductase, related to diketogulonate reductase<br/><br/>	Q		yes	no
GeneFamily_0352	Ga0133563_11736	2.02938	2.79e-07		Excinuclease ABC subunit C		KO:K03703 - uvrC; excinuclease ABC subunit C<br/><br/>	NA	NA	Core	COG0322	Excinuclease UvrABC, nuclease subunit<br/><br/>	L		no	yes
GeneFamily_1664	Ga0133563_11275	2.02068	4.21e-06		fructoselysine-6-phosphate deglycase		KO:K19510 - gfrF; fructoselysine-6-phosphate deglycase<br/><br/>	NA	NA	Accessory	COG2222	Fructoselysine-6-P-deglycase FrlB and related proteins with duplicated sugar isomerase (SIS) domain<br/><br/>	M		yes	no
GeneFamily_0234	Ga0133563_11509	2.01315	0.00109629		putative GTP pyrophosphokinase	EC:2.7.6.5 - GTP diphosphokinase.<br/><br/>	KO:K07816 - E2.7.6.5X; putative GTP pyrophosphokinase [EC:2.7.6.5]<br/><br/>	NA	NA	Core	COG2357	ppGpp synthetase catalytic domain (RelA/SpoT-type nucleotidyltranferase)<br/><br/>	FT		no	yes
GeneFamily_1036	Ga0133563_1141	2.00914	0.00152096		PTS system IIA component, Glc family /PTS system IIB component, Glc family /PTS system IIC component, Glc family		KO:K02757 - PTS-Bgl-EIIC, bglF; PTS system, beta-glucosides-specific IIC component<br/><br/>	NA	NA	Core	COG1263	Phosphotransferase system IIC components, glucose/maltose/N-acetylglucosamine-specific<br/><br/>COG2190 - Phosphotransferase system IIA component<br/><br/>	G	PTS	yes	yes
GeneFamily_0315	Ga0133563_11686	2.00889	9.91e-06		cell division protein FtsL			NA	NA	Core	COG4839	Cell division protein FtsL<br/><br/>	D		no	yes
GeneFamily_0024	Ga0133563_11201	-2.00087	0.00577015		putative ABC transport system substrate-binding protein		KO:K01989 - ABC.X4.S; putative ABC transport system substrate-binding protein<br/><br/>	NA	NA	Core	COG2984	ABC-type uncharacterized transport system, periplasmic component<br/><br/>	R		no	no
GeneFamily_0019	Ga0133563_111335	-2.00279	0.000162274		ABC-type multidrug transport system, ATPase and permease component			NA	NA	Core	COG1132	ABC-type multidrug transport system, ATPase and permease component<br/><br/>	V		yes	no
GeneFamily_0626	Ga0133563_111257	-2.01129	0.000238234		small subunit ribosomal protein S19		KO:K02965 - RP-S19, rpsS; small subunit ribosomal protein S19<br/><br/>	NA	NA	Core	COG0185	Ribosomal protein S19<br/><br/>	J		no	yes
GeneFamily_0266	Ga0133563_11574	-2.0211	0.00132255		tRNA threonylcarbamoyladenosine biosynthesis protein TsaE		KO:K06925 - tsaE; tRNA threonylcarbamoyladenosine biosynthesis protein TsaE<br/><br/>	NA	NA	Core	COG0802	tRNA A37 threonylcarbamoyladenosine biosynthesis protein TsaE<br/><br/>	J		no	no
GeneFamily_0274	Ga0133563_11596	-2.02254	5.33e-05		DNA-binding regulatory protein, YebC/PmpR family			NA	NA	Core	COG0217	Transcriptional and/or translational regulatory protein YebC/TACO1<br/><br/>	KJ		no	yes
GeneFamily_1009	Ga0133563_11146	-2.03948	0.00212899		hypothetical protein			NA	NA	Core					yes	no
GeneFamily_0637	Ga0133563_111277	-2.04705	4.98e-06		lysyl-tRNA synthetase, class II	EC:6.1.1.6 - Lysine--tRNA ligase.<br/><br/>	KO:K04567 - KARS, lysS; lysyl-tRNA synthetase, class II [EC:6.1.1.6]<br/><br/>	NA	NA	Core	COG1190	Lysyl-tRNA synthetase (class II)<br/><br/>	J		no	no
GeneFamily_0553	Ga0133563_111107	-2.05707	0.00836435		methionine adenosyltransferase	EC:2.5.1.6 - Methionine adenosyltransferase.<br/><br/>	KO:K00789 - metK; S-adenosylmethionine synthetase [EC:2.5.1.6]<br/><br/>	NA	NA	Core	COG0192	S-adenosylmethionine synthetase<br/><br/>	H		no	yes
GeneFamily_0064	Ga0133563_111570	-2.05931	3.4e-06		D-alanine transfer protein		KO:K03740 - dltD; D-alanine transfer protein<br/><br/>	NA	NA	Core	COG3966	Poly D-alanine transfer protein DltD, involved inesterification of teichoic acids<br/><br/>	M		no	no
GeneFamily_0662	Ga0133563_111350	-2.07315	4.66e-05		UDP-N-acetylglucosamine pyrophosphorylase /glucosamine-1-phosphate N-acetyltransferase	EC:2.7.7.23 - UDP-N-acetylglucosamine diphosphorylase.<br/><br/>EC:2.3.1.157 - Glucosamine-1-phosphate N-acetyltransferase.<br/><br/>	KO:K04042 - glmU; bifunctional UDP-N-acetylglucosamine pyrophosphorylase / Glucosamine-1-phosphate N-acetyltransferase [EC:2.7.7.23 2.3.1.157]<br/><br/>	NA	NA	Core	COG1207	Bifunctional protein GlmU, N-acetylglucosamine-1-phosphate-uridyltransferase/glucosamine-1-phosphate-acetyltransferase<br/><br/>	M		no	yes
GeneFamily_0349	Ga0133563_11732	-2.07402	2e-06		trigger factor		KO:K03545 - tig; trigger factor<br/><br/>	NA	NA	Core	COG0544	FKBP-type peptidyl-prolyl cis-trans isomerase (trigger factor)<br/><br/>	O		yes	yes
GeneFamily_0565	Ga0133563_111140	-2.08183	0.000571127		ATP-binding cassette, subfamily F, member 3		KO:K06158 - ABCF3; ATP-binding cassette, subfamily F, member 3<br/><br/>	NA	NA	Core	COG0488	ATPase components of ABC transporters with duplicated ATPase domains<br/><br/>	R		no	no
GeneFamily_0110	Ga0133563_1199	-2.08415	0.00979859		23S rRNA (pseudouridine1915-N3)-methyltransferase	EC:2.1.1.177 - 23S rRNA (pseudouridine(1915)-N(3))-methyltransferase.<br/><br/>	KO:K00783 - rlmH; 23S rRNA (pseudouridine1915-N3)-methyltransferase [EC:2.1.1.177]<br/><br/>	NA	NA	Core	COG1576	23S rRNA pseudoU1915 N3-methylase RlmH<br/><br/>	J		no	no
GeneFamily_0525	Ga0133563_111046	-2.09166	0.000481254		bacterial translation initiation factor 3 (bIF-3)		KO:K02520 - infC, MTIF3; translation initiation factor IF-3<br/><br/>	NA	NA	Core	COG0290	Translation initiation factor IF-3<br/><br/>	J		yes	no
GeneFamily_0593	Ga0133563_111183	-2.1371	1.55e-07		aminopeptidase C. Cysteine peptidase. MEROPS family C01B	EC:3.4.22.40 - Bleomycin hydrolase.<br/><br/>	KO:K01372 - E3.4.22.40, pepC; bleomycin hydrolase [EC:3.4.22.40]<br/><br/>	NA	NA	Core	COG3579	Aminopeptidase C<br/><br/>	E		no	yes
GeneFamily_0063	Ga0133563_111318	-2.16628	1.67e-06		dipeptidase A. Cysteine peptidase. MEROPS family C69	EC:3.4.- - Hydrolases. Acting on peptide bonds (peptidases).<br/><br/>	KO:K08659 - pepDA, pepDB; dipeptidase [EC:3.4.-.-]<br/><br/>	NA	NA	Core	COG4690	Dipeptidase<br/><br/>	E		no	yes
GeneFamily_0855	Ga0133563_11589	-2.18708	2.29e-05		inosine-5'-monophosphate dehydrogenase	EC:1.1.1.205 - IMP dehydrogenase.<br/><br/>	KO:K00088 - guaB; IMP dehydrogenase [EC:1.1.1.205]<br/><br/>	NA	NA	Core	COG0516	IMP dehydrogenase/GMP reductase<br/><br/>	F		yes	yes
GeneFamily_0718	Ga0133563_111599	-2.22053	0.00363427		YidC/Oxa1 family membrane protein insertase		KO:K03217 - yidC, spoIIIJ, OXA1; YidC/Oxa1 family membrane protein insertase<br/><br/>	NA	NA	Core	COG0706	Membrane protein insertase Oxa1/YidC/SpoIIIJ, required for the localization of integral membrane proteins<br/><br/>	M		yes	yes
GeneFamily_0587	Ga0133563_111176	-2.2244	0.00711267		23S rRNA (guanosine2251-2'-O)-methyltransferase	EC:2.1.1.185 - 23S rRNA (guanosine(2251)-2'-O)-methyltransferase.<br/><br/>	KO:K03218 - rlmB; 23S rRNA (guanosine2251-2'-O)-methyltransferase [EC:2.1.1.185]<br/><br/>	NA	NA	Core	COG0566	tRNA G18 (ribose-2'-O)-methylase SpoU<br/><br/>	J		no	yes
GeneFamily_0361	Ga0133563_11749	-2.23368	0.00446785		integrase/recombinase XerD		KO:K04763 - xerD; integrase/recombinase XerD<br/><br/>	NA	NA	Core	COG4974	Site-specific recombinase XerD<br/><br/>	L		no	no
GeneFamily_1431	Ga0133563_111525	-2.23591	0.00906587		putative spermidine/putrescine transport system substrate-binding protein		KO:K02055 - ABC.SP.S; putative spermidine/putrescine transport system substrate-binding protein<br/><br/>	NA	NA	Accessory	COG0687	Spermidine/putrescine-binding periplasmic protein<br/><br/>	E		no	no
GeneFamily_0302	Ga0133563_11671	-2.25793	0.000393166		septation ring formation regulator		KO:K06286 - ezrA; septation ring formation regulator<br/><br/>	NA	NA	Core	COG4477	Septation ring formation regulator EzrA<br/><br/>	D		no	no
GeneFamily_0647	Ga0133563_111289	-2.26036	0.000241264		alanine racemase	EC:5.1.1.1 - Alanine racemase.<br/><br/>	KO:K01775 - alr; alanine racemase [EC:5.1.1.1]<br/><br/>	NA	NA	Core	COG0787	Alanine racemase<br/><br/>	M		no	no
GeneFamily_0218	Ga0133563_11487	-2.28927	0.000386452		acetyl-CoA C-acetyltransferase	EC:2.3.1.9 - Acetyl-CoA C-acetyltransferase.<br/><br/>	KO:K00626 - E2.3.1.9, atoB; acetyl-CoA C-acetyltransferase [EC:2.3.1.9]<br/><br/>	NA	NA	Core	COG0183	Acetyl-CoA acetyltransferase<br/><br/>	I		yes	no
GeneFamily_0085	Ga0133563_111133	-2.30593	8.21e-05		DNA mismatch repair protein MutS		KO:K03555 - mutS; DNA mismatch repair protein MutS<br/><br/>	NA	NA	Core	COG0249	DNA mismatch repair ATPase MutS<br/><br/>	L		no	no
GeneFamily_0652	Ga0133563_111314	-2.32044	4.94e-05		GMP synthase (glutamine-hydrolyzing)	EC:6.3.5.2 - GMP synthase (glutamine-hydrolyzing).<br/><br/>	KO:K01951 - guaA, GMPS; GMP synthase (glutamine-hydrolysing) [EC:6.3.5.2]<br/><br/>	NA	NA	Core	COG0519	GMP synthase, PP-ATPase domain/subunit<br/><br/>	F		no	no
GeneFamily_0227	Ga0133563_11498	-2.33945	0.00679705		bacterial peptide chain release factor 3 (bRF-3)		KO:K02837 - prfC; peptide chain release factor 3<br/><br/>	NA	NA	Core	COG4108	Peptide chain release factor RF-3<br/><br/>	J		yes	yes
GeneFamily_0020	Ga0133563_111083	-2.34047	0.00020849		proline iminopeptidase	EC:3.4.11.5 - Prolyl aminopeptidase.<br/><br/>	KO:K01259 - pip; proline iminopeptidase [EC:3.4.11.5]<br/><br/>	NA	NA	Core	COG0596	Pimeloyl-ACP methyl ester carboxylesterase<br/><br/>	HR		no	no
GeneFamily_0346	Ga0133563_11729	-2.34984	0.00255964		ribonuclease J	EC:3.1.- - Hydrolases. Acting on ester bonds.<br/><br/>	KO:K12574 - rnj; ribonuclease J [EC:3.1.-.-]<br/><br/>	NA	NA	Core	COG0595	mRNA degradation ribonuclease J1/J2<br/><br/>	J		no	no
GeneFamily_0629	Ga0133563_111260	-2.39677	7.99e-05		large subunit ribosomal protein L4		KO:K02926 - RP-L4, MRPL4, rplD; large subunit ribosomal protein L4<br/><br/>	NA	NA	Core	COG0088	Ribosomal protein L4<br/><br/>	J		yes	no
GeneFamily_0925	Ga0133563_11939	-2.40695	0.00271467		cyclopropane-fatty-acyl-phospholipid synthase	EC:2.1.1.79 - Cyclopropane-fatty-acyl-phospholipid synthase.<br/><br/>	KO:K00574 - cfa; cyclopropane-fatty-acyl-phospholipid synthase [EC:2.1.1.79]<br/><br/>	NA	NA	Core	COG2230	Cyclopropane fatty-acyl-phospholipid synthase and related methyltransferases<br/><br/>	I		no	no
GeneFamily_1040	Ga0133563_111279	-2.41055	0.00115798		probable phosphoglycerate mutase	EC:5.4.2.12 - Phosphoglycerate mutase (2,3-diphosphoglycerate-independent).<br/><br/>	KO:K15634 - gpmB; probable phosphoglycerate mutase [EC:5.4.2.12]<br/><br/>	NA	NA	Core	COG0406	Broad specificity phosphatase PhoE<br/><br/>	G		yes	no
GeneFamily_0472	Ga0133563_11964	-2.41145	2.24e-05		peptide/nickel transport system ATP-binding protein		KO:K02032 - ABC.PE.A1; peptide/nickel transport system ATP-binding protein<br/><br/>	NA	NA	Core					yes	yes
GeneFamily_0864	Ga0133563_11855	-2.41723	5.38e-05		aminotransferase	EC:2.6.1.- - Transferases. Transferring nitrogenous groups. Transaminases.<br/><br/>	KO:K00841 - patA; aminotransferase [EC:2.6.1.-]<br/><br/>	NA	NA	Core	COG0436	Aspartate/methionine/tyrosine aminotransferase<br/><br/>	E		no	yes
GeneFamily_0748	Ga0133563_11261	-2.43702	0.00352036		D-serine/D-alanine/glycine:proton symporter, AAT family			NA	NA	Core	COG1113	L-asparagine transporter and related permeases<br/><br/>	E		yes	no
GeneFamily_0113	Ga0133563_11107	-2.44262	5.42e-05		Heat shock protein. Metallo peptidase. MEROPS family M48B	EC:3.4.24.- - Hydrolases. Acting on peptide bonds (peptidases). Metalloendopeptidases.<br/><br/>	KO:K03799 - htpX; heat shock protein HtpX [EC:3.4.24.-]<br/><br/>	NA	NA	Core	COG0501	Zn-dependent protease with chaperone function<br/><br/>	O		no	no
GeneFamily_0889	Ga0133563_11383	-2.48097	3.52e-06		Putative aminopeptidase FrvX			NA	NA	Core	COG1363	Putative aminopeptidase FrvX<br/><br/>	EG		yes	yes
GeneFamily_0471	Ga0133563_11963	-2.48975	3.33e-06		peptide/nickel transport system permease protein		KO:K02033 - ABC.PE.P; peptide/nickel transport system permease protein<br/><br/>	NA	NA	Core	COG0601	ABC-type dipeptide/oligopeptide/nickel transport system, permease component<br/><br/>	EP		yes	yes
GeneFamily_0106	Ga0133563_1194	-2.50649	0.00013588		PAS/PAC sensor signal transduction histidine kinase	EC:2.7.13.3 - Histidine kinase.<br/><br/>	KO:K07652 - vicK; two-component system, OmpR family, sensor histidine kinase VicK [EC:2.7.13.3]<br/><br/>	NA	NA	Core	COG5002	Signal transduction histidine kinase<br/><br/>	T		no	no
GeneFamily_0336	Ga0133563_11718	-2.53082	0.000187191		GTP-binding protein		KO:K06207 - typA, bipA; GTP-binding protein<br/><br/>	NA	NA	Core	COG1217	Predicted membrane GTPase involved in stress response<br/><br/>	T		no	no
GeneFamily_0502	Ga0133563_111017	-2.53754	3.85e-07		L-glutamine synthetase	EC:6.3.1.2 - Glutamate--ammonia ligase.<br/><br/>	KO:K01915 - glnA, GLUL; glutamine synthetase [EC:6.3.1.2]<br/><br/>	NA	NA	Core	COG0174	Glutamine synthetase<br/><br/>	E		no	yes
GeneFamily_0220	Ga0133563_11489	-2.54128	3.93e-05		hydroxymethylglutaryl-CoA synthase	EC:2.3.3.10 - Hydroxymethylglutaryl-CoA synthase.<br/><br/>	KO:K01641 - E2.3.3.10; hydroxymethylglutaryl-CoA synthase [EC:2.3.3.10]<br/><br/>	NA	NA	Core	COG3425	3-hydroxy-3-methylglutaryl CoA synthase<br/><br/>	I		no	no
GeneFamily_0540	Ga0133563_111070	-2.54683	7.14e-05		foldase protein PrsA	EC:5.2.1.8 - Peptidylprolyl isomerase.<br/><br/>	KO:K07533 - prsA; foldase protein PrsA [EC:5.2.1.8]<br/><br/>	NA	NA	Core	COG0760	Parvulin-like peptidyl-prolyl isomerase<br/><br/>	O		no	yes
GeneFamily_1050	Ga0133563_11880	-2.57531	1.11e-06		DNA-binding protein HU-beta		KO:K03530 - hupB; DNA-binding protein HU-beta<br/><br/>	NA	NA	Core	COG0776	Bacterial nucleoid DNA-binding protein<br/><br/>	L		no	yes
GeneFamily_1758	Ga0133563_11276	-2.58567	0.00249047		GntR family transcriptional regulator		KO:K03710 - K03710; GntR family transcriptional regulator<br/><br/>	NA	NA	Accessory	COG2188	DNA-binding transcriptional regulator, GntR family<br/><br/>	K		no	no
GeneFamily_0846	Ga0133563_11130	-2.60217	0.0085025		Uncharacterized protein with an alpha/beta hydrolase fold			NA	NA	Core	COG4814	Uncharacterized protein with an alpha/beta hydrolase fold<br/><br/>	S		yes	no
GeneFamily_0221	Ga0133563_11492	-2.64631	0.00108289		hypothetical protein		KO:K06889 - K06889; uncharacterized protein<br/><br/>	NA	NA	Core	COG1073	Fermentation-respiration switch protein FrsA, has esterase activity, DUF1100 family<br/><br/>	T		no	no
GeneFamily_0514	Ga0133563_111034	-2.65413	0.00231792		YidC/Oxa1 family membrane protein insertase		KO:K03217 - yidC, spoIIIJ, OXA1; YidC/Oxa1 family membrane protein insertase<br/><br/>	NA	NA	Core	COG0706	Membrane protein insertase Oxa1/YidC/SpoIIIJ, required for the localization of integral membrane proteins<br/><br/>	M		no	no
GeneFamily_0511	Ga0133563_111029	-2.65802	0.00204105		phenylalanyl-tRNA synthetase, alpha subunit	EC:6.1.1.20 - Phenylalanine--tRNA ligase.<br/><br/>	KO:K01889 - FARSA, pheS; phenylalanyl-tRNA synthetase alpha chain [EC:6.1.1.20]<br/><br/>	NA	NA	Core	COG0016	Phenylalanyl-tRNA synthetase alpha subunit<br/><br/>	J		yes	yes
GeneFamily_0222	Ga0133563_11493	-2.66237	0.000683206		23S rRNA m(5)U-1939 methyltransferase			NA	NA	Core	COG2265	tRNA/tmRNA/rRNA uracil-C5-methylase, TrmA/RlmC/RlmD family<br/><br/>	J		no	no
GeneFamily_0092	Ga0133563_111488	-2.69739	0.00640852		sortase A	EC:3.4.22.70 - Sortase A.<br/><br/>	KO:K07284 - srtA; sortase A [EC:3.4.22.70]<br/><br/>	NA	NA	Core	COG3764	Sortase (surface protein transpeptidase)<br/><br/>	M		no	no
GeneFamily_0712	Ga0133563_111582	-2.69933	4.74e-05		glucosamine-6-phosphate deaminase	EC:3.5.99.6 - Glucosamine-6-phosphate deaminase.<br/><br/>	KO:K02564 - nagB, GNPDA; glucosamine-6-phosphate deaminase [EC:3.5.99.6]<br/><br/>	NA	NA	Core	COG0363	6-phosphogluconolactonase/Glucosamine-6-phosphate isomerase/deaminase<br/><br/>	G		no	yes
GeneFamily_0524	Ga0133563_111045	-2.71681	0.000246305		LSU ribosomal protein L35P		KO:K02916 - RP-L35, MRPL35, rpmI; large subunit ribosomal protein L35<br/><br/>	NA	NA	Core	COG0291	Ribosomal protein L35<br/><br/>	J		no	no
GeneFamily_0475	Ga0133563_11967	-2.71885	0.000925441		phosphate:acyl-[acyl carrier protein] acyltransferase	EC:2.3.1.15 - Glycerol-3-phosphate 1-O-acyltransferase.<br/><br/>	KO:K03621 - plsX; glycerol-3-phosphate acyltransferase PlsX [EC:2.3.1.15]<br/><br/>	NA	NA	Core	COG0416	Fatty acid/phospholipid biosynthesis enzyme<br/><br/>	I		yes	yes
GeneFamily_0244	Ga0133563_11528	-2.72103	0.00533022		UDP-GlcNAc:undecaprenyl-phosphate GlcNAc-1-phosphate transferase	EC:2.7.8.33 - UDP-N-acetylglucosamine--undecaprenyl-phosphate N-acetylglucosaminephosphotransferase.<br/><br/>	KO:K02851 - wecA, tagO, rfe; UDP-GlcNAc:undecaprenyl-phosphate GlcNAc-1-phosphate transferase [EC:2.7.8.33]<br/><br/>	NA	NA	Core	COG0472	UDP-N-acetylmuramyl pentapeptide phosphotransferase/UDP-N-acetylglucosamine-1-phosphate transferase<br/><br/>	M		no	no
GeneFamily_3696	Ga0133563_111311	-2.74296	0.00802164		hypothetical protein			NA	NA	StrainSpecific					no	no
GeneFamily_0447	Ga0133563_11922	-2.74411	2.21e-05		NusA antitermination factor		KO:K02600 - nusA; N utilization substance protein A<br/><br/>	NA	NA	Core	COG0195	Transcription antitermination factor NusA, contains S1 and KH domains<br/><br/>	K		no	no
GeneFamily_0459	Ga0133563_11938	-2.7457	0.000385344		1-acyl-sn-glycerol-3-phosphate acyltransferase	EC:2.3.1.51 - 1-acylglycerol-3-phosphate O-acyltransferase.<br/><br/>	KO:K00655 - plsC; 1-acyl-sn-glycerol-3-phosphate acyltransferase [EC:2.3.1.51]<br/><br/>	NA	NA	Core	COG0204	1-acyl-sn-glycerol-3-phosphate acyltransferase<br/><br/>	I		no	no
GeneFamily_0187	Ga0133563_11340	-2.77218	0.00649446		membrane-associated protein		KO:K03975 - dedA; membrane-associated protein<br/><br/>	NA	NA	Core	COG0586	Uncharacterized membrane protein DedA, SNARE-associated domain<br/><br/>	S		yes	no
GeneFamily_0941	Ga0133563_1122	-2.79706	0.00521005		D-3-phosphoglycerate dehydrogenase	EC:1.1.1.95 - Phosphoglycerate dehydrogenase.<br/><br/>	KO:K00058 - serA, PHGDH; D-3-phosphoglycerate dehydrogenase [EC:1.1.1.95]<br/><br/>	NA	NA	Accessory	COG1052	Lactate dehydrogenase or related 2-hydroxyacid dehydrogenase<br/><br/>	CHR		no	no
GeneFamily_0860	Ga0133563_11792	-2.79724	7.74e-07		Transcriptional regulator, contains XRE-family HTH domain			NA	NA	Core	COG1396	Transcriptional regulator, contains XRE-family HTH domain<br/><br/>	K		no	no
GeneFamily_0032	Ga0133563_111018	-2.81445	0.00302356		Cystathionine beta-lyase family protein involved in aluminum resistance			NA	NA	Core	COG4100	Cystathionine beta-lyase family protein involved in aluminum resistance<br/><br/>	PR		no	no
GeneFamily_1808	Ga0133563_111497	-2.82424	0.00193073		surface protein			NA	NA	StrainSpecific					no	no
GeneFamily_1082	Ga0133563_11474	-2.8342	0.00010349		D-lactate dehydrogenase	EC:1.1.1.28 - D-lactate dehydrogenase.<br/><br/>	KO:K03778 - ldhA; D-lactate dehydrogenase [EC:1.1.1.28]<br/><br/>	NA	NA	Core	COG1052	Lactate dehydrogenase or related 2-hydroxyacid dehydrogenase<br/><br/>	CHR		no	yes
GeneFamily_0880	Ga0133563_111507	-2.83876	0.00253923		hypothetical protein			NA	NA	Core					no	no
GeneFamily_0513	Ga0133563_111032	-2.85715	0.00551254		RNA methyltransferase, TrmH family		KO:K03437 - spoU; RNA methyltransferase, TrmH family<br/><br/>	NA	NA	Core	COG0566	tRNA G18 (ribose-2'-O)-methylase SpoU<br/><br/>	J		no	no
GeneFamily_0055	Ga0133563_11946	-2.88016	0.00994635		Phosphorylase superfamily protein			NA	NA	Core					yes	no
GeneFamily_0115	Ga0133563_11109	-2.89033	0.00780808		transporter, YbiR family			NA	NA	Core	COG1055	Na+/H+ antiporter NhaD or related arsenite permease<br/><br/>	P		no	no
GeneFamily_0364	Ga0133563_11752	-2.91794	0.00212899		segregation and condensation protein B		KO:K06024 - scpB; segregation and condensation protein B<br/><br/>	NA	NA	Core	COG1386	Chromosome segregation and condensation protein ScpB<br/><br/>	K		no	yes
GeneFamily_0001	Ga0133563_111084	-2.92152	2.88e-05		peptide/nickel transport system substrate-binding protein		KO:K02035 - ABC.PE.S; peptide/nickel transport system substrate-binding protein<br/><br/>	NA	NA	Core	COG0747	ABC-type transport system, periplasmic component<br/><br/>	E		yes	no
GeneFamily_1112	Ga0133563_11625	-2.98943	0.00294076		hypothetical protein		KO:K07035 - K07035; uncharacterized protein<br/><br/>	NA	NA	Core	COG3641	Uncharacterized membrane protein (does not regulate perfringolysin O expression)<br/><br/>	S		no	yes
GeneFamily_0990	Ga0133563_11856	-3.00074	5.38e-06		thiol peroxidase (atypical 2-Cys peroxiredoxin)	EC:1.11.1.15 - Peroxiredoxin.<br/><br/>	KO:K11065 - tpx; thiol peroxidase, atypical 2-Cys peroxiredoxin [EC:1.11.1.15]<br/><br/>	NA	NA	Core	COG2077	Peroxiredoxin<br/><br/>	O		no	yes
GeneFamily_0594	Ga0133563_111186	-3.05671	5.08e-05		Predicted kinase			NA	NA	Core	COG4639	Predicted kinase<br/><br/>	R		yes	no
GeneFamily_0693	Ga0133563_111462	-3.07159	0.000337291		Sugar phosphate permease			NA	NA	Core	COG2271	Sugar phosphate permease<br/><br/>	G		no	yes
GeneFamily_0384	Ga0133563_11787	-3.11315	0.00117786		acyl-phosphate glycerol-3-phosphate acyltransferase	EC:2.3.1.15 - Glycerol-3-phosphate 1-O-acyltransferase.<br/><br/>	KO:K08591 - plsY; glycerol-3-phosphate acyltransferase PlsY [EC:2.3.1.15]<br/><br/>	NA	NA	Core	COG0344	Phospholipid biosynthesis protein PlsY, probable glycerol-3-phosphate acyltransferase<br/><br/>	I		no	no
GeneFamily_0604	Ga0133563_111232	-3.13328	0.00345409		energy-coupling factor transport system ATP-binding protein	EC:3.6.3.- - Hydrolases. Acting on acid anhydrides. Acting on acid anhydrides; catalyzing transmembrane movement of substances.<br/><br/>	KO:K16786 - ecfA1; energy-coupling factor transport system ATP-binding protein [EC:3.6.3.-]<br/><br/>	NA	NA	Core	COG1122	Energy-coupling factor transporter ATP-binding protein EcfA2<br/><br/>	PR		no	no
GeneFamily_0702	Ga0133563_111480	-3.16917	1.41e-05		hypothetical protein			NA	NA	Core					no	no
GeneFamily_0050	Ga0133563_11425	-3.21395	1.42e-05		oligopeptide transport system substrate-binding protein		KO:K15580 - oppA, mppA; oligopeptide transport system substrate-binding protein<br/><br/>	NA	NA	Accessory	COG4166	ABC-type oligopeptide transport system, periplasmic component<br/><br/>	E		yes	yes
GeneFamily_1038	Ga0133563_1182	-3.22909	0.00130159		Lipopolysaccharide biosynthesis protein, LPS:glycosyltransferase			NA	NA	Core	COG1442	Lipopolysaccharide biosynthesis protein, LPS:glycosyltransferase<br/><br/>	M		no	yes
GeneFamily_0777	Ga0133563_11668	-3.2339	0.0047481		putative ATPase		KO:K07478 - ycaJ; putative ATPase<br/><br/>	NA	NA	Core	COG2256	Replication-associated recombination protein RarA (DNA-dependent ATPase)<br/><br/>	L		no	no
GeneFamily_0156	Ga0133563_11244	-3.30836	0.00532118		Uncharacterized membrane protein YdjX, TVP38/TMEM64 family, SNARE-associated domain			NA	NA	Core	COG0398	Uncharacterized membrane protein YdjX, TVP38/TMEM64 family, SNARE-associated domain<br/><br/>	S		yes	no
GeneFamily_0226	Ga0133563_11497	-3.32835	0.00234545		putative hemolysin		KO:K03699 - tlyC; putative hemolysin<br/><br/>	NA	NA	Core					no	yes
GeneFamily_0989	Ga0133563_11839	-3.33925	0.00523274		hypothetical protein		KO:K07052 - K07052; uncharacterized protein<br/><br/>	NA	NA	Core					yes	no
GeneFamily_0025	Ga0133563_11213	-3.35365	0.000231229		malate dehydrogenase (NAD)	EC:1.1.1.27 - L-lactate dehydrogenase.<br/><br/>	KO:K00016 - LDH, ldh; L-lactate dehydrogenase [EC:1.1.1.27]<br/><br/>	NA	NA	Core	COG0039	Malate/lactate dehydrogenase<br/><br/>	C		yes	yes
GeneFamily_0942	Ga0133563_1174	-3.40539	0.000509523		DNA-binding transcriptional regulator, LysR family			NA	NA	Accessory	COG0583	DNA-binding transcriptional regulator, LysR family<br/><br/>	K		no	no
GeneFamily_3205	Ga0133563_11837	-3.46963	0.00635728		hypothetical protein			NA	NA	StrainSpecific					no	no
GeneFamily_0994	Ga0133563_111409	-3.48011	0.00104513		Uncharacterized protein YvpB			NA	NA	Core	COG4990	Uncharacterized protein YvpB<br/><br/>	S		no	no
GeneFamily_1886	Ga0133563_11299	-3.48306	0.00726469		PTS system, mannose-specific IIB component	EC:2.7.1.69 - Protein-N(pi)-phosphohistidine--sugar phosphotransferase.<br/><br/>	KO:K02794 - PTS-Man-EIIB, manX; PTS system, mannose-specific IIB component [EC:2.7.1.69]<br/><br/>	NA	NA	Accessory	COG3444	Phosphotransferase system, mannose/fructose/N-acetylgalactosamine-specific component IIB<br/><br/>	G		no	no
GeneFamily_0896	Ga0133563_11823	-3.48939	0.00279806		hypothetical protein		KO:K07024 - K07024; uncharacterized protein<br/><br/>	NA	NA	Core	COG0561	Hydroxymethylpyrimidine pyrophosphatase and other HAD family phosphatases<br/><br/>	HR		no	no
GeneFamily_0730	Ga0133563_11165	-3.52111	0.00260323		Predicted N-acyltransferase, GNAT family			NA	NA	Core	COG2153	Predicted N-acyltransferase, GNAT family<br/><br/>	R		yes	no
GeneFamily_1412	Ga0133563_111049	-3.54416	0.00666854		putative glutamine transport system permease protein		KO:K10040 - ABC.GLN1.P; putative glutamine transport system permease protein<br/><br/>	NA	NA	Core	COG0765	ABC-type amino acid transport system, permease component<br/><br/>	E		no	yes
GeneFamily_0811	Ga0133563_111014	-3.59095	0.00505717		orotate phosphoribosyltransferase	EC:2.4.2.10 - Orotate phosphoribosyltransferase.<br/><br/>	KO:K00762 - pyrE; orotate phosphoribosyltransferase [EC:2.4.2.10]<br/><br/>	NA	NA	Core	COG0461	Orotate phosphoribosyltransferase<br/><br/>	F		no	no
GeneFamily_0817	Ga0133563_111102	-3.65323	0.00132323		undecaprenyl-diphosphatase	EC:3.6.1.27 - Undecaprenyl-diphosphate phosphatase.<br/><br/>	KO:K19302 - bcrC; undecaprenyl-diphosphatase [EC:3.6.1.27]<br/><br/>	NA	NA	Core	COG0671	Membrane-associated phospholipid phosphatase<br/><br/>	I		yes	yes
GeneFamily_1028	Ga0133563_111487	-3.70669	1.05e-05		transcriptional antiterminator, BglG family		KO:K03488 - licT, bglG; beta-glucoside operon transcriptional antiterminator<br/><br/>	NA	NA	Core					no	yes
GeneFamily_1240	Ga0133563_111460	-3.7826	0.00925227		signal peptidase I	EC:3.4.21.89 - Signal peptidase I.<br/><br/>	KO:K03100 - lepB; signal peptidase I [EC:3.4.21.89]<br/><br/>	NA	NA	Core	COG0681	Signal peptidase I<br/><br/>	U		no	no
GeneFamily_1961	Ga0133563_11422	-3.79549	0.000712037		fructoselysine 6-phosphate deglycase	EC:3.5.- - Hydrolases. Acting on carbon-nitrogen bonds, other than peptide bonds.<br/><br/>	KO:K10708 - frlB; fructoselysine 6-phosphate deglycase [EC:3.5.-.-]<br/><br/>	NA	NA	Accessory	COG2222	Fructoselysine-6-P-deglycase FrlB and related proteins with duplicated sugar isomerase (SIS) domain<br/><br/>	M		no	yes
GeneFamily_1894	Ga0133563_11302	-3.96196	2.43e-06		Fructoselysine-6-P-deglycase FrlB with duplicated sugar isomerase (SIS) domain			NA	NA	Accessory	COG2222	Fructoselysine-6-P-deglycase FrlB and related proteins with duplicated sugar isomerase (SIS) domain<br/><br/>	M		no	no
GeneFamily_0184	Ga0133563_11337	-4.01566	0.00459359		Uncharacterized protein YutD			NA	NA	Core	COG4470	Uncharacterized protein YutD<br/><br/>	S		no	no
GeneFamily_0441	Ga0133563_11916	-4.06493	0.00586981		FMN adenylyltransferase /riboflavin kinase	EC:2.7.7.2 - FAD synthetase.<br/><br/>EC:2.7.1.26 - Riboflavin kinase.<br/><br/>	KO:K11753 - ribF; riboflavin kinase / FMN adenylyltransferase [EC:2.7.1.26 2.7.7.2]<br/><br/>	NA	NA	Core	COG0196	FAD synthase<br/><br/>	H		no	no
GeneFamily_0269	Ga0133563_11577	-4.1573	4.35e-06		diadenylate cyclase	EC:2.7.7.85 - Diadenylate cyclase.<br/><br/>	KO:K18672 - dacA; diadenylate cyclase [EC:2.7.7.85]<br/><br/>	NA	NA	Core	COG1624	Diadenylate cyclase (c-di-AMP synthetase), DisA_N domain<br/><br/>	T		no	no
GeneFamily_0077	Ga0133563_11795	-4.19884	0.00287412		ADP-ribose pyrophosphatase YjhB, NUDIX family			NA	NA	Core	COG1051	ADP-ribose pyrophosphatase YjhB, NUDIX family<br/><br/>	F		yes	no
GeneFamily_0976	Ga0133563_111191	-4.22597	0.00264465		hypothetical protein		KO:K07090 - K07090; uncharacterized protein<br/><br/>	NA	NA	Accessory	COG0730	Uncharacterized membrane protein YfcA<br/><br/>	S		no	no
GeneFamily_1006	Ga0133563_1183	-4.23384	0.0029803		Lipopolysaccharide biosynthesis protein, LPS:glycosyltransferase			NA	NA	Core	COG1442	Lipopolysaccharide biosynthesis protein, LPS:glycosyltransferase<br/><br/>	M		no	no
GeneFamily_0753	Ga0133563_11336	-4.37317	0.00128392		2',3'-cyclic-nucleotide 2'-phosphodiesterase/5'- or 3'-nucleotidase, 5'-nucleotidase family			NA	NA	Core	COG0737	2',3'-cyclic-nucleotide 2'-phosphodiesterase/5'- or 3'-nucleotidase, 5'-nucleotidase family<br/><br/>	FV		yes	no
GeneFamily_0050	Ga0133563_11424	-4.38441	3.09e-06		oligopeptide transport system substrate-binding protein		KO:K15580 - oppA, mppA; oligopeptide transport system substrate-binding protein<br/><br/>	NA	NA	Accessory	COG4166	ABC-type oligopeptide transport system, periplasmic component<br/><br/>	E		yes	yes
GeneFamily_0410	Ga0133563_11835	-4.46724	0.00113755		dinuclear metal center protein, YbgI/SA1388 family			NA	NA	Core	COG0327	Putative GTP cyclohydrolase 1 type 2, NIF3 family<br/><br/>	H		no	no
GeneFamily_1144	Ga0133563_111085	-4.5502	3.93e-06		CubicO group peptidase, beta-lactamase class C family			NA	NA	Core	COG1680	CubicO group peptidase, beta-lactamase class C family<br/><br/>	V		no	yes
GeneFamily_1402	Ga0133563_11428	-4.55806	0.000740255		oligopeptide transport system ATP-binding protein		KO:K15583 - oppD; oligopeptide transport system ATP-binding protein<br/><br/>	NA	NA	Accessory	COG0444	ABC-type dipeptide/oligopeptide/nickel transport system, ATPase component<br/><br/>	EP		no	yes
GeneFamily_0488	Ga0133563_11981	-4.61625	0.000545952		guanylate kinase	EC:2.7.4.8 - Guanylate kinase.<br/><br/>	KO:K00942 - E2.7.4.8, gmk; guanylate kinase [EC:2.7.4.8]<br/><br/>	NA	NA	Core	COG0194	Guanylate kinase<br/><br/>	F		no	no
GeneFamily_0404	Ga0133563_11822	-4.73977	0.000464453		isopentenyl-diphosphate delta-isomerase	EC:5.3.3.2 - Isopentenyl-diphosphate Delta-isomerase.<br/><br/>	KO:K01823 - idi, IDI; isopentenyl-diphosphate delta-isomerase [EC:5.3.3.2]<br/><br/>	NA	NA	Core	COG1304	FMN-dependent dehydrogenase, includes L-lactate dehydrogenase and type II isopentenyl diphosphate isomerase<br/><br/>	CIR		no	no
GeneFamily_0174	Ga0133563_11323	-4.74517	7.19e-06		DNA mismatch repair protein MutS2		KO:K07456 - mutS2; DNA mismatch repair protein MutS2<br/><br/>	NA	NA	Core	COG1193	dsDNA-specific endonuclease/ATPase MutS2<br/><br/>	L		no	no
GeneFamily_0717	Ga0133563_111598	-4.911	1.39e-05		tRNA modification GTPase trmE	EC:3.6.- - Hydrolases. Acting on acid anhydrides.<br/><br/>	KO:K03650 - mnmE, trmE, MSS1; tRNA modification GTPase [EC:3.6.-.-]<br/><br/>	NA	NA	Core	COG0486	tRNA U34 5-carboxymethylaminomethyl modifying GTPase MnmE/TrmE<br/><br/>	J		no	yes
GeneFamily_1962	Ga0133563_11423	-4.95419	5.38e-05		fructoselysine 6-kinase	EC:2.7.1.- - Transferases. Transferring phosphorus-containing groups. Phosphotransferases with an alcohol group as acceptor.<br/><br/>	KO:K10710 - frlD; fructoselysine 6-kinase [EC:2.7.1.-]<br/><br/>	NA	NA	Accessory	COG0524	Sugar or nucleoside kinase, ribokinase family<br/><br/>	G		no	yes
GeneFamily_0196	Ga0133563_11382	-4.95441	0.000399954		hypoxanthine phosphoribosyltransferase	EC:2.4.2.8 - Hypoxanthine phosphoribosyltransferase.<br/><br/>	KO:K00760 - hprT, hpt, HPRT1; hypoxanthine phosphoribosyltransferase [EC:2.4.2.8]<br/><br/>	NA	NA	Core	COG0634	Hypoxanthine-guanine phosphoribosyltransferase<br/><br/>	F		no	no
GeneFamily_3204	Ga0133563_11832	-4.99144	9.59e-05		ABC-2 type transport system ATP-binding protein		KO:K01990 - ABC-2.A; ABC-2 type transport system ATP-binding protein<br/><br/>	NA	NA	StrainSpecific	COG1131	ABC-type multidrug transport system, ATPase component<br/><br/>	V		no	no
GeneFamily_0446	Ga0133563_11921	-5.00933	0.000386452		hypothetical protein		KO:K07742 - ylxR; uncharacterized protein<br/><br/>	NA	NA	Core	COG2740	Predicted RNA-binding protein YlxR, DUF448 family<br/><br/>	R		no	no
GeneFamily_0663	Ga0133563_111351	-5.2952	8.84e-08		purine operon repressor, PurR		KO:K09685 - purR; purine operon repressor<br/><br/>	NA	NA	Core	COG0503	Adenine/guanine phosphoribosyltransferase or related PRPP-binding protein<br/><br/>	F		no	no
GeneFamily_1047	Ga0133563_1179	-5.74282	7.37e-09		Imidazolonepropionase			NA	NA	Core	COG1228	Imidazolonepropionase or related amidohydrolase<br/><br/>	Q		no	yes
GeneFamily_0129	Ga0133563_11143	-6.41434	0.0096379		Uncharacterized membrane protein			NA	NA	Core	COG5438	Uncharacterized membrane protein<br/><br/>	S		no	no
GeneFamily_0716	Ga0133563_111597	-6.61262	1.16e-09		tRNA uridine 5-carboxymethylaminomethyl modification enzyme		KO:K03495 - gidA, mnmG, MTO1; tRNA uridine 5-carboxymethylaminomethyl modification enzyme<br/><br/>	NA	NA	Core	COG0445	tRNA U34 5-carboxymethylaminomethyl modifying enzyme MnmG/GidA<br/><br/>	J		no	yes
GeneFamily_0673	Ga0133563_111366	-6.83865	0.00844845		transcription elongation factor GreA		KO:K03624 - greA; transcription elongation factor GreA<br/><br/>	NA	NA	Core	COG0782	Transcription elongation factor, GreA/GreB family<br/><br/>	K		no	no
GeneFamily_1118	Ga0133563_111222	-6.99562	0.00876508		putative ABC transport system ATP-binding protein		KO:K02003 - ABC.CD.A; putative ABC transport system ATP-binding protein<br/><br/>	NA	NA	Core	COG1136	ABC-type lipoprotein export system, ATPase component<br/><br/>	M		yes	no
GeneFamily_3206	Ga0133563_111141	-7.08634	0.00281467		phenazine biosynthesis protein PhzF family			NA	NA	StrainSpecific	COG0384	Predicted epimerase YddE/YHI9, PhzF superfamily<br/><br/>	R		no	no
GeneFamily_0030	Ga0133563_11153	-7.17513	0.00641118		putative ABC transport system ATP-binding protein		KO:K02003 - ABC.CD.A; putative ABC transport system ATP-binding protein<br/><br/>	NA	NA	Core	COG1136	ABC-type lipoprotein export system, ATPase component<br/><br/>	M		yes	no
GeneFamily_0731	Ga0133563_11170	-7.17843	0.00112152		hypothetical protein			NA	NA	Core					yes	no
GeneFamily_0778	Ga0133563_11669	-7.29309	0.00221596		Uncharacterized protein YueI			NA	NA	Core	COG5506	Uncharacterized protein YueI<br/><br/>	S		no	no
GeneFamily_0442	Ga0133563_11917	-7.42722	0.000972772		tRNA pseudouridine synthase B	EC:5.4.99.25 - tRNA pseudouridine(55) synthase.<br/><br/>	KO:K03177 - truB, PUS4, TRUB1; tRNA pseudouridine55 synthase [EC:5.4.99.25]<br/><br/>	NA	NA	Core	COG0130	tRNA U55 pseudouridine synthase TruB, may also work on U342 of tmRNA<br/><br/>	J		no	no
GeneFamily_1866	Ga0133563_11300	-7.50314	0.00176326		PTS system, mannose-specific IIC component		KO:K02795 - PTS-Man-EIIC, manY; PTS system, mannose-specific IIC component<br/><br/>	NA	NA	Accessory	COG3715	Phosphotransferase system, mannose/fructose/N-acetylgalactosamine-specific component IIC<br/><br/>	G		no	no
GeneFamily_0842	Ga0133563_1161	-7.58186	0.00066992		putative hydrolase of the HAD superfamily		KO:K07025 - K07025; putative hydrolase of the HAD superfamily<br/><br/>	NA	NA	Core	COG1011	FMN phosphatase YigB, HAD superfamily<br/><br/>	H		no	no
GeneFamily_1874	Ga0133563_11298	-7.68619	0.00143036		PTS system, fructoselysine and glucoselysine-specific IIA component	EC:2.7.1.69 - Protein-N(pi)-phosphohistidine--sugar phosphotransferase.<br/><br/>	KO:K19506 - PTS-Gfr-EIIA, gfrA; PTS system, fructoselysine and glucoselysine-specific IIA component [EC:2.7.1.69]<br/><br/>	NA	NA	Accessory	COG2893	Phosphotransferase system, mannose/fructose-specific component IIA<br/><br/>	G		no	no
GeneFamily_0537	Ga0133563_111066	-8.15528	8.02e-05		ABC-2 type transport system permease protein		KO:K01992 - ABC-2.P; ABC-2 type transport system permease protein<br/><br/>	NA	NA	Core	COG4473	Predicted ABC-type exoprotein transport system, permease component<br/><br/>	U		no	no
GeneFamily_0908	Ga0133563_111486	-8.51875	1.46e-10		PTS system beta-glucoside-specific IIA component, Glc family /PTS system beta-glucoside-specific IIB component, Glc family /PTS system beta-glucoside-specific IIC component, Glc family		KO:K02757 - PTS-Bgl-EIIC, bglF; PTS system, beta-glucosides-specific IIC component<br/><br/>	NA	NA	Core	COG1263	Phosphotransferase system IIC components, glucose/maltose/N-acetylglucosamine-specific<br/><br/>	G		no	yes

### Sheet: MIX_PE_G_186
Gene_family	locus_tag	log2FC	adj_pvalue	Gene clusters	ann	EC_number	KO_number	CAZYME	CAZYME family	Conservation	COG	COG_ann	COG_cat	enzyme_cat	Diff_reg_>1strain	Diff_reg_Mono-_and_co-culture
GeneFamily_1021	Ga0133564_111050	5.22891	1.55e-09	Citrate fermentation locus	[citrate (pro-3S)-lyase] ligase	EC:6.2.1.22 - [Citrate (pro-3S)-lyase] ligase.<br/><br/>	KO:K01910 - citC; [citrate (pro-3S)-lyase] ligase [EC:6.2.1.22]<br/><br/>	NA	NA	Accessory	COG3053	Citrate lyase synthetase<br/><br/>	C		yes	yes
GeneFamily_1018	Ga0133564_111047	5.12174	1.5e-10	Citrate fermentation locus	citrate lyase subunit alpha / citrate CoA-transferase	EC:2.8.3.10 - Citrate CoA-transferase.<br/><br/>	KO:K01643 - citF; citrate lyase subunit alpha / citrate CoA-transferase [EC:2.8.3.10]<br/><br/>	NA	NA	Accessory	COG3051	Citrate lyase, alpha subunit<br/><br/>	C		yes	yes
GeneFamily_1019	Ga0133564_111048	4.55978	1.34e-08	Citrate fermentation locus	citrate lyase subunit beta / citryl-CoA lyase	EC:4.1.3.34 - Citryl-CoA lyase.<br/><br/>	KO:K01644 - citE; citrate lyase subunit beta / citryl-CoA lyase [EC:4.1.3.34]<br/><br/>	NA	NA	Accessory	COG2301	Citrate lyase beta subunit<br/><br/>	G	Lyase	yes	yes
GeneFamily_0027	Ga0133564_111052	4.38795	3.4e-08	Citrate fermentation locus	divalent anion:Na+ symporter, DASS family		KO:K03319 - TC.DASS; divalent anion:Na+ symporter, DASS family<br/><br/>	NA	NA	Core	COG0471	Di- and tricarboxylate transporter<br/><br/>	G	Other_transport	yes	yes
GeneFamily_1020	Ga0133564_111049	3.82874	0.0025477	Citrate fermentation locus	citrate lyase subunit gamma (acyl carrier protein)		KO:K01646 - citD; citrate lyase subunit gamma (acyl carrier protein)<br/><br/>	NA	NA	Accessory	COG3052	Citrate lyase, gamma subunit<br/><br/>	C		no	yes
GeneFamily_0974	Ga0133564_111051	3.42778	2.13e-05	Citrate fermentation locus	Pimeloyl-ACP methyl ester carboxylesterase			NA	NA	Accessory	COG0596	Pimeloyl-ACP methyl ester carboxylesterase<br/><br/>	HR		yes	yes
GeneFamily_0796	Ga0133564_111054	3.37299	1.77e-05	Citrate fermentation locus	malate dehydrogenase (NAD)	EC:1.1.1.27 - L-lactate dehydrogenase.<br/><br/>	KO:K00016 - LDH, ldh; L-lactate dehydrogenase [EC:1.1.1.27]<br/><br/>	NA	NA	Core	COG0039	Malate/lactate dehydrogenase<br/><br/>	C		yes	yes
GeneFamily_1090	Ga0133564_111053	3.23633	1.12e-06	Citrate fermentation locus	Regulator of RNase E activity RraA			NA	NA	Accessory	COG0684	Regulator of RNase E activity RraA<br/><br/>	J		yes	yes
GeneFamily_0797	Ga0133564_111056	3.02579	4.43e-08	Citrate fermentation locus	fumarase, class II	EC:4.2.1.2 - Fumarate hydratase.<br/><br/>	KO:K01679 - E4.2.1.2B, fumC; fumarate hydratase, class II [EC:4.2.1.2]<br/><br/>	NA	NA	Core	COG0114	Fumarate hydratase class II<br/><br/>	C		yes	yes
GeneFamily_1067	Ga0133564_111071	5.09483	1.1e-06	Glycerol utilisation	dihydroxyacetone kinase, C-terminal domain	EC:2.7.1.- - Transferases. Transferring phosphorus-containing groups. Phosphotransferases with an alcohol group as acceptor.<br/><br/>	KO:K05879 - dhaL; dihydroxyacetone kinase, C-terminal domain [EC:2.7.1.-]<br/><br/>	NA	NA	Accessory					yes	yes
GeneFamily_0023	Ga0133564_11760	4.74338	0.000286092	Glycerol utilisation	glycerol kinase	EC:2.7.1.30 - Glycerol kinase.<br/><br/>	KO:K00864 - glpK, GK; glycerol kinase [EC:2.7.1.30]<br/><br/>	NA	NA	Core	COG0554	Glycerol kinase<br/><br/>	C		yes	yes
GeneFamily_1066	Ga0133564_111070	4.72944	2.13e-05	Glycerol utilisation	dihydroxyacetone kinase DhaM subunit			NA	NA	Accessory	COG3412	PTS-EIIA-like component DhaM of the dihydroxyacetone kinase DhaKLM complex<br/><br/>	T		yes	yes
GeneFamily_0036	Ga0133564_111069	3.12748	5.74e-09	Glycerol utilisation	glycerol uptake facilitator protein		KO:K02440 - GLPF; glycerol uptake facilitator protein<br/><br/>	NA	NA	Core	COG0580	Glycerol uptake facilitator and related aquaporins (Major Intrinsic Protein Family)<br/><br/>	G	Other_transport	yes	yes
GeneFamily_1068	Ga0133564_111072	3.06009	5.47e-07	Glycerol utilisation	dihydroxyacetone kinase DhaK subunit	EC:2.7.1.- - Transferases. Transferring phosphorus-containing groups. Phosphotransferases with an alcohol group as acceptor.<br/><br/>	KO:K05878 - dhaK; dihydroxyacetone kinase, N-terminal domain [EC:2.7.1.-]<br/><br/>	NA	NA	Accessory	COG2376	Dihydroxyacetone kinase<br/><br/>	G	Transferase	yes	yes
GeneFamily_1402	Ga0133564_11547	11.2548	5.56e-09	Oligopeptide transport	oligopeptide transport system ATP-binding protein		KO:K15583 - oppD; oligopeptide transport system ATP-binding protein<br/><br/>	NA	NA	Accessory	COG0444	ABC-type dipeptide/oligopeptide/nickel transport system, ATPase component<br/><br/>	EP		no	no
GeneFamily_0050	Ga0133564_11544	10.6895	3e-12	Oligopeptide transport	oligopeptide transport system substrate-binding protein		KO:K15580 - oppA, mppA; oligopeptide transport system substrate-binding protein<br/><br/>	NA	NA	Accessory	COG4166	ABC-type oligopeptide transport system, periplasmic component<br/><br/>	E		yes	no
GeneFamily_1961	Ga0133564_11542	10.6022	4.06e-07	Oligopeptide transport	fructoselysine 6-phosphate deglycase	EC:3.5.- - Hydrolases. Acting on carbon-nitrogen bonds, other than peptide bonds.<br/><br/>	KO:K10708 - frlB; fructoselysine 6-phosphate deglycase [EC:3.5.-.-]<br/><br/>	NA	NA	Accessory	COG2222	Fructoselysine-6-P-deglycase FrlB and related proteins with duplicated sugar isomerase (SIS) domain<br/><br/>	M		no	no
GeneFamily_1400	Ga0133564_11545	10.1362	4.2e-06	Oligopeptide transport	oligopeptide transport system permease protein		KO:K15581 - oppB; oligopeptide transport system permease protein<br/><br/>	NA	NA	Accessory	COG0601	ABC-type dipeptide/oligopeptide/nickel transport system, permease component<br/><br/>	EP		no	no
GeneFamily_1401	Ga0133564_11546	9.33699	9.53e-05	Oligopeptide transport	oligopeptide transport system permease protein		KO:K15582 - oppC; oligopeptide transport system permease protein<br/><br/>	NA	NA	Accessory	COG1173	ABC-type dipeptide/oligopeptide/nickel transport system, permease component<br/><br/>	EP		no	no
GeneFamily_1962	Ga0133564_11543	8.51794	7.53e-11	Oligopeptide transport	fructoselysine 6-kinase	EC:2.7.1.- - Transferases. Transferring phosphorus-containing groups. Phosphotransferases with an alcohol group as acceptor.<br/><br/>	KO:K10710 - frlD; fructoselysine 6-kinase [EC:2.7.1.-]<br/><br/>	NA	NA	Accessory	COG0524	Sugar or nucleoside kinase, ribokinase family<br/><br/>	G	Transferase	no	no
GeneFamily_1403	Ga0133564_11548	6.60371	1.14e-06	Oligopeptide transport	oligopeptide transport system ATP-binding protein		KO:K10823 - oppF; oligopeptide transport system ATP-binding protein<br/><br/>	NA	NA	Accessory					no	no
GeneFamily_1327	Ga0133564_11549	3.12409	1.82e-08	Oligopeptide transport	hypothetical protein			NA	NA	Core	COG4283	Uncharacterized protein<br/><br/>	S		no	no
GeneFamily_3701	Ga0133564_1148	6.56628	0.00883041	Organic acid utilization?	FAD binding domain-containing protein			NA	NA	StrainSpecific					no	yes
GeneFamily_0957	Ga0133564_111678	4.71041	0.00319718	Organic acid utilization?	Succinate dehydrogenase/fumarate reductase, flavoprotein subunit			NA	NA	Core	COG1053	Succinate dehydrogenase/fumarate reductase, flavoprotein subunit<br/><br/>	C		yes	yes
GeneFamily_1214	Ga0133564_111676	4.14704	0.000975714	Organic acid utilization?	fumarate reductase flavoprotein subunit	EC:1.3.5.4 - Fumarate reductase (quinol).<br/><br/>	KO:K00244 - frdA; fumarate reductase flavoprotein subunit [EC:1.3.5.4]<br/><br/>	NA	NA	Core	COG1053	Succinate dehydrogenase/fumarate reductase, flavoprotein subunit<br/><br/>	C		yes	yes
GeneFamily_0932	Ga0133564_111675	3.82191	0.00186721	Organic acid utilization?	fumarate reductase flavoprotein subunit	EC:1.3.5.4 - Fumarate reductase (quinol).<br/><br/>	KO:K00244 - frdA; fumarate reductase flavoprotein subunit [EC:1.3.5.4]<br/><br/>	NA	NA	Core					yes	yes
GeneFamily_1290	Ga0133564_1149	2.90717	3.72e-05	Organic acid utilization?	fumarate reductase flavoprotein subunit	EC:1.3.5.4 - Fumarate reductase (quinol).<br/><br/>	KO:K00244 - frdA; fumarate reductase flavoprotein subunit [EC:1.3.5.4]<br/><br/>	NA	NA	Accessory	COG1053	Succinate dehydrogenase/fumarate reductase, flavoprotein subunit<br/><br/>	C		yes	yes
GeneFamily_0004	Ga0133564_1147	2.58622	0.00148563	Organic acid utilization?	FMN-binding domain-containing protein			NA	NA	Core					yes	yes
GeneFamily_3547	Ga0133564_11190	14.6137	1.14e-11	PTS transporter locus	PTS system, mannose-specific IIA component/PTS system, mannose-specific IIB component/PTS system, fructoselysine and glucoselysine-specific IIA component	EC:2.7.1.69 - Protein-N(pi)-phosphohistidine--sugar phosphotransferase.<br/><br/>	KO:K02793 - PTS-Man-EIIA, manX; PTS system, mannose-specific IIA component [EC:2.7.1.69]<br/><br/>KO:K02794 - PTS-Man-EIIB, manX; PTS system, mannose-specific IIB component [EC:2.7.1.69]<br/><br/>KO:K19506 - PTS-Gfr-EIIA, gfrA; PTS system, fructoselysine and glucoselysine-specific IIA component [EC:2.7.1.69]<br/><br/>	NA	NA	StrainSpecific	COG2893	Phosphotransferase system, mannose/fructose-specific component IIA<br/><br/>	G	PTS	no	yes
GeneFamily_2413	Ga0133564_11779	12.0454	1.01e-09	PTS transporter locus	PTS system, mannose-specific IIC component		KO:K02795 - PTS-Man-EIIC, manY; PTS system, mannose-specific IIC component<br/><br/>	NA	NA	StrainSpecific	COG3715	Phosphotransferase system, mannose/fructose/N-acetylgalactosamine-specific component IIC<br/><br/>	G	PTS	no	yes
GeneFamily_1588	Ga0133564_11777	11.662	1.87e-09	PTS transporter locus	PTS system, fructoselysine and glucoselysine-specific IIA component	EC:2.7.1.69 - Protein-N(pi)-phosphohistidine--sugar phosphotransferase.<br/><br/>	KO:K19506 - PTS-Gfr-EIIA, gfrA; PTS system, fructoselysine and glucoselysine-specific IIA component [EC:2.7.1.69]<br/><br/>	NA	NA	Accessory	COG2893	Phosphotransferase system, mannose/fructose-specific component IIA<br/><br/>	G	PTS	no	yes
GeneFamily_1164	Ga0133564_11778	11.5688	2.36e-09	PTS transporter locus	PTS system, mannose-specific IIB component	EC:2.7.1.69 - Protein-N(pi)-phosphohistidine--sugar phosphotransferase.<br/><br/>	KO:K02794 - PTS-Man-EIIB, manX; PTS system, mannose-specific IIB component [EC:2.7.1.69]<br/><br/>	NA	NA	Core	COG3444	Phosphotransferase system, mannose/fructose/N-acetylgalactosamine-specific component IIB<br/><br/>	G	PTS	yes	yes
GeneFamily_3019	Ga0133564_11191	10.2325	5.64e-11	PTS transporter locus	PTS system, fructoselysine and glucoselysine-specific IIB component	EC:2.7.1.69 - Protein-N(pi)-phosphohistidine--sugar phosphotransferase.<br/><br/>	KO:K19507 - PTS-Gfr-EIIB, gfrB; PTS system, fructoselysine and glucoselysine-specific IIB component [EC:2.7.1.69]<br/><br/>	NA	NA	StrainSpecific	COG3444	Phosphotransferase system, mannose/fructose/N-acetylgalactosamine-specific component IIB<br/><br/>	G	PTS	no	yes
GeneFamily_2233	Ga0133564_11773	8.14182	0.000136725	PTS transporter locus	PTS system, cellobiose-specific IIA component	EC:2.7.1.69 - Protein-N(pi)-phosphohistidine--sugar phosphotransferase.<br/><br/>	KO:K02759 - PTS-Cel-EIIA, celC; PTS system, cellobiose-specific IIA component [EC:2.7.1.69]<br/><br/>	NA	NA	StrainSpecific	COG1447	Phosphotransferase system cellobiose-specific component IIA<br/><br/>	G	PTS	no	yes
GeneFamily_3031	Ga0133564_11780	7.98475	1.96e-09	PTS transporter locus	PTS system IID component, Man family		KO:K02796 - PTS-Man-EIID, manZ; PTS system, mannose-specific IID component<br/><br/>	NA	NA	StrainSpecific	COG3716	Phosphotransferase system, mannose/fructose/N-acetylgalactosamine-specific component IID<br/><br/>	G	PTS	no	yes
GeneFamily_2092	Ga0133564_111543	7.00721	1.62e-08	PTS transporter locus	PTS system, N-acetylgalactosamine-specific IIA component/PTS system, mannose-specific IIA component	EC:2.7.1.69 - Protein-N(pi)-phosphohistidine--sugar phosphotransferase.<br/><br/>	KO:K02744 - PTS-Aga-EIIA, agaF; PTS system, N-acetylgalactosamine-specific IIA component [EC:2.7.1.69]<br/><br/>KO:K02793 - PTS-Man-EIIA, manX; PTS system, mannose-specific IIA component [EC:2.7.1.69]<br/><br/>	NA	NA	Accessory	COG2893	Phosphotransferase system, mannose/fructose-specific component IIA<br/><br/>	G	PTS	yes	yes
GeneFamily_1194	Ga0133564_111893	6.59992	3.44e-07	PTS transporter locus	PTS system, mannose-specific IIC component		KO:K02795 - PTS-Man-EIIC, manY; PTS system, mannose-specific IIC component<br/><br/>	NA	NA	Core	COG3715	Phosphotransferase system, mannose/fructose/N-acetylgalactosamine-specific component IIC<br/><br/>	G	PTS	yes	no
GeneFamily_2232	Ga0133564_11772	6.18753	1.02e-05	PTS transporter locus	PTS system, cellobiose-specific IIC component		KO:K02761 - PTS-Cel-EIIC, celB; PTS system, cellobiose-specific IIC component<br/><br/>	NA	NA	StrainSpecific	COG1455	Phosphotransferase system cellobiose-specific component IIC<br/><br/>	G	PTS	no	yes
GeneFamily_2093	Ga0133564_111545	5.93111	5.52e-08	PTS transporter locus	PTS system IID component, Man family		KO:K02796 - PTS-Man-EIID, manZ; PTS system, mannose-specific IID component<br/><br/>	NA	NA	Accessory	COG3716	Phosphotransferase system, mannose/fructose/N-acetylgalactosamine-specific component IID<br/><br/>	G	PTS	yes	yes
GeneFamily_2702	Ga0133564_111942	5.68096	7.71e-08	PTS transporter locus	PTS system, ascorbate-specific IIB component	EC:2.7.1.69 - Protein-N(pi)-phosphohistidine--sugar phosphotransferase.<br/><br/>	KO:K02822 - PTS-Ula-EIIB, ulaB, sgaB; PTS system, ascorbate-specific IIB component [EC:2.7.1.69]<br/><br/>	NA	NA	StrainSpecific	COG3414	Phosphotransferase system, galactitol-specific IIB component<br/><br/>	G	PTS	no	yes
GeneFamily_2094	Ga0133564_111546	5.67555	5.74e-09	PTS transporter locus	PTS system, mannose-specific IIC component		KO:K02795 - PTS-Man-EIIC, manY; PTS system, mannose-specific IIC component<br/><br/>	NA	NA	Accessory	COG3715	Phosphotransferase system, mannose/fructose/N-acetylgalactosamine-specific component IIC<br/><br/>	G	PTS	yes	yes
GeneFamily_1247	Ga0133564_111896	5.62574	1.16e-08	PTS transporter locus	PTS system, mannose-specific IIB component	EC:2.7.1.69 - Protein-N(pi)-phosphohistidine--sugar phosphotransferase.<br/><br/>	KO:K02794 - PTS-Man-EIIB, manX; PTS system, mannose-specific IIB component [EC:2.7.1.69]<br/><br/>	NA	NA	Core	COG3444	Phosphotransferase system, mannose/fructose/N-acetylgalactosamine-specific component IIB<br/><br/>	G	PTS	yes	no
GeneFamily_2703	Ga0133564_111943	5.62361	1.05e-07	PTS transporter locus	PTS system, ascorbate-specific IIA component	EC:2.7.1.69 - Protein-N(pi)-phosphohistidine--sugar phosphotransferase.<br/><br/>	KO:K02821 - PTS-Ula-EIIA, ulaC, sgaA; PTS system, ascorbate-specific IIA component [EC:2.7.1.69]<br/><br/>	NA	NA	StrainSpecific	COG1762	Phosphotransferase system mannitol/fructose-specific IIA domain (Ntr-type)<br/><br/>	GT	PTS	no	yes
GeneFamily_1747	Ga0133564_111544	5.44478	6.21e-10	PTS transporter locus	PTS system, mannose-specific IIB component	EC:2.7.1.69 - Protein-N(pi)-phosphohistidine--sugar phosphotransferase.<br/><br/>	KO:K02794 - PTS-Man-EIIB, manX; PTS system, mannose-specific IIB component [EC:2.7.1.69]<br/><br/>	NA	NA	Accessory	COG3444	Phosphotransferase system, mannose/fructose/N-acetylgalactosamine-specific component IIB<br/><br/>	G	PTS	yes	yes
GeneFamily_1383	Ga0133564_111941	5.33386	9.8e-10	PTS transporter locus	PTS system IIC component, L-Asc family		KO:K03475 - PTS-Ula-EIIC, ulaA, sgaT; PTS system, ascorbate-specific IIC component<br/><br/>	NA	NA	Accessory	COG3037	Ascorbate-specific PTS system EIIC-type component UlaA<br/><br/>	G	PTS	no	yes
GeneFamily_1786	Ga0133564_111894	3.83271	0.000323884	PTS transporter locus	PTS system, mannose-specific IIB component	EC:2.7.1.69 - Protein-N(pi)-phosphohistidine--sugar phosphotransferase.<br/><br/>	KO:K02794 - PTS-Man-EIIB, manX; PTS system, mannose-specific IIB component [EC:2.7.1.69]<br/><br/>	NA	NA	Accessory	COG3444	Phosphotransferase system, mannose/fructose/N-acetylgalactosamine-specific component IIB<br/><br/>	G	PTS	no	no
GeneFamily_1266	Ga0133564_11406	3.53526	3.97e-07	PTS transporter locus	PTS system, mannose-specific IIB component	EC:2.7.1.69 - Protein-N(pi)-phosphohistidine--sugar phosphotransferase.<br/><br/>	KO:K02794 - PTS-Man-EIIB, manX; PTS system, mannose-specific IIB component [EC:2.7.1.69]<br/><br/>	NA	NA	Accessory	COG3444	Phosphotransferase system, mannose/fructose/N-acetylgalactosamine-specific component IIB<br/><br/>	G	PTS	yes	yes
GeneFamily_1589	Ga0133564_111542	3.33537	6.84e-09	PTS transporter locus	beta-fructofuranosidase	EC:3.2.1.26 - Beta-fructofuranosidase.<br/><br/>	KO:K01193 - E3.2.1.26, sacA; beta-fructofuranosidase [EC:3.2.1.26]<br/><br/>	NA	NA	Accessory	COG1621	Sucrose-6-phosphate hydrolase SacC, GH32 family<br/><br/>	G	Hydrolase	yes	yes
GeneFamily_1267	Ga0133564_11407	3.02889	2.19e-07	PTS transporter locus	PTS system, mannose-specific IIC component		KO:K02795 - PTS-Man-EIIC, manY; PTS system, mannose-specific IIC component<br/><br/>	NA	NA	Accessory	COG3715	Phosphotransferase system, mannose/fructose/N-acetylgalactosamine-specific component IIC<br/><br/>	G	PTS	yes	yes
GeneFamily_1268	Ga0133564_11408	2.32394	1.5e-05	PTS transporter locus	PTS system IID component, Man family		KO:K02796 - PTS-Man-EIID, manZ; PTS system, mannose-specific IID component<br/><br/>	NA	NA	Accessory	COG3716	Phosphotransferase system, mannose/fructose/N-acetylgalactosamine-specific component IID<br/><br/>	G	PTS	yes	yes
GeneFamily_1186	Ga0133564_111791	7.81656	7.29e-07	Starch fermentation	carbohydrate ABC transporter membrane protein 2, CUT1 family		KO:K15772 - ganQ; arabinogalactan oligomer / maltooligosaccharide transport system permease protein<br/><br/>	NA	NA	Accessory	COG3833	ABC-type maltose transport system, permease component<br/><br/>	G	Other_transport	yes	yes
GeneFamily_0035	Ga0133564_111795	7.66402	6.5e-09	Starch fermentation	beta-phosphoglucomutase	EC:5.4.2.6 - Beta-phosphoglucomutase.<br/><br/>	KO:K01838 - pgmB; beta-phosphoglucomutase [EC:5.4.2.6]<br/><br/>	NA	NA	Core	COG0637	Beta-phosphoglucomutase or related phosphatase, HAD superfamily<br/><br/>	GR	Isomerase	yes	yes
GeneFamily_1103	Ga0133564_111797	7.24717	2.28e-10	Starch fermentation	neopullulanase	EC:3.2.1.135 - Neopullulanase.<br/><br/>	KO:K01234 - E3.2.1.135, nplT; neopullulanase [EC:3.2.1.135]<br/><br/>	NA	NA	Accessory	COG0366	Glycosidase<br/><br/>	G	Glycosidase	yes	yes
GeneFamily_1216	Ga0133564_111792	6.95769	3.16e-06	Starch fermentation	carbohydrate ABC transporter membrane protein 1, CUT1 family		KO:K15771 - ganP; arabinogalactan oligomer / maltooligosaccharide transport system permease protein<br/><br/>	NA	NA	Accessory	COG1175	ABC-type sugar transport system, permease component<br/><br/>	G	Other_transport	yes	yes
GeneFamily_1187	Ga0133564_111793	6.73504	5.74e-09	Starch fermentation	carbohydrate ABC transporter substrate-binding protein, CUT1 family		KO:K15770 - cycB, ganO; arabinogalactan oligomer / maltooligosaccharide transport system substrate-binding protein<br/><br/>	NA	NA	Accessory	COG2182	Maltose-binding periplasmic protein MalE<br/><br/>	G	Other_transport	yes	yes
GeneFamily_1188	Ga0133564_111796	6.43039	2.72e-10	Starch fermentation	maltose phosphorylase	EC:2.4.1.8 - Maltose phosphorylase.<br/><br/>	KO:K00691 - E2.4.1.8, mapA; maltose phosphorylase [EC:2.4.1.8]<br/><br/>	NA	NA	Accessory	COG1554	Trehalose and maltose hydrolase (possible phosphorylase)<br/><br/>	G	Hydrolase	yes	yes
GeneFamily_1030	Ga0133564_111794	6.21912	1e-06	Starch fermentation	multiple sugar transport system ATP-binding protein		KO:K10112 - msmX, msmK, malK, sugC, ggtA, msiK; multiple sugar transport system ATP-binding protein<br/><br/>	NA	NA	Accessory	COG3839	ABC-type sugar transport system, ATPase component<br/><br/>	G	Other_transport	yes	yes
GeneFamily_1243	Ga0133564_111798	5.31409	3.19e-10	Starch fermentation	alpha-glucosidase	EC:3.2.1.20 - Alpha-glucosidase.<br/><br/>	KO:K01187 - malZ; alpha-glucosidase [EC:3.2.1.20]<br/><br/>	NA	NA	Accessory	COG0366	Glycosidase<br/><br/>	G	Glycosidase	yes	yes
GeneFamily_1473	Ga0133564_111783	3.16823	9.69e-07	Surface protein locus	surface protein			NA	NA	Accessory					yes	yes
GeneFamily_2439	Ga0133564_111762	2.21608	0.000767415	Surface protein locus	hypothetical protein			NA	NA	StrainSpecific					no	yes
GeneFamily_0018	Ga0133564_111767	-3.53192	0.00239069	Surface protein locus	hypothetical protein			NA	NA	Core					no	no
GeneFamily_3703	Ga0133564_11192	14.0235	3.59e-11		PTS system, fructoselysine and glucoselysine-specific IIC component		KO:K19508 - PTS-Gfr-EIIC, gfrC; PTS system, fructoselysine and glucoselysine-specific IIC component<br/><br/>	NA	NA	StrainSpecific	COG3715	Phosphotransferase system, mannose/fructose/N-acetylgalactosamine-specific component IIC<br/><br/>	G	PTS	no	yes
GeneFamily_1206	Ga0133564_11417	10.0913	1.19e-12		1-phosphofructokinase	EC:2.7.1.56 - 1-phosphofructokinase.<br/><br/>	KO:K00882 - fruK; 1-phosphofructokinase [EC:2.7.1.56]<br/><br/>	NA	NA	Accessory	COG1105	Fructose-1-phosphate kinase or kinase (PfkB)<br/><br/>	G	Transferase	yes	yes
GeneFamily_1233	Ga0133564_111292	9.41377	2.94e-06		activator of the mannose operon, transcriptional antiterminator		KO:K02538 - manR; activator of the mannose operon, transcriptional antiterminator<br/><br/>	NA	NA	Accessory	COG3711	Transcriptional antiterminator<br/><br/>	K		yes	yes
GeneFamily_1713	Ga0133564_111828	9.17209	6.07e-05		galactonate dehydratase	EC:4.2.1.6 - Galactonate dehydratase.<br/><br/>	KO:K01684 - dgoD; galactonate dehydratase [EC:4.2.1.6]<br/><br/>	NA	NA	Accessory	COG4948	L-alanine-DL-glutamate epimerase or related enzyme of enolase superfamily<br/><br/>	MR		yes	yes
GeneFamily_1227	Ga0133564_11278	8.37663	0.000614929		PTS system, mannose-specific IID component		KO:K02796 - PTS-Man-EIID, manZ; PTS system, mannose-specific IID component<br/><br/>	NA	NA	Core	COG3716	Phosphotransferase system, mannose/fructose/N-acetylgalactosamine-specific component IID<br/><br/>	G	PTS	yes	yes
GeneFamily_1713	Ga0133564_11986	8.34161	0.000184867		galactonate dehydratase	EC:4.2.1.6 - Galactonate dehydratase.<br/><br/>	KO:K01684 - dgoD; galactonate dehydratase [EC:4.2.1.6]<br/><br/>	NA	NA	Accessory	COG4948	L-alanine-DL-glutamate epimerase or related enzyme of enolase superfamily<br/><br/>	MR		yes	yes
GeneFamily_2120	Ga0133564_11282	8.15496	0.000341876		fructose-bisphosphate aldolase, class II	EC:4.1.2.13 - Fructose-bisphosphate aldolase.<br/><br/>	KO:K01624 - FBA, fbaA; fructose-bisphosphate aldolase, class II [EC:4.1.2.13]<br/><br/>	NA	NA	Accessory	COG0191	Fructose/tagatose bisphosphate aldolase<br/><br/>	G	Lyase	no	yes
GeneFamily_1128	Ga0133564_111860	8.02746	0.00219459		macrolide transport system ATP-binding/permease protein		KO:K18231 - msrA, vmlR; macrolide transport system ATP-binding/permease protein<br/><br/>	NA	NA	Accessory	COG0488	ATPase components of ABC transporters with duplicated ATPase domains<br/><br/>	R		no	no
GeneFamily_2446	Ga0133564_111537	7.86407	0.00111932		hypothetical protein		KO:K00100 - E1.1.1.-; <br/><br/>	NA	NA	Accessory	COG1979	Alcohol dehydrogenase YqhD, Fe-dependent ADH family<br/><br/>	C		no	yes
GeneFamily_1756	Ga0133564_11387	7.77773	0.00154454		glucoselysine-6-phosphate deglycase		KO:K19504 - gfrE; glucoselysine-6-phosphate deglycase<br/><br/>	NA	NA	Accessory					yes	yes
GeneFamily_1207	Ga0133564_11418	7.7618	1.04e-08		PTS system D-fructose-specific IIA component (F1P-forming), Frc family /PTS system D-fructose-specific IIB component (F1P-forming), Frc family /PTS system D-fructose-specific IIC component (F1P-forming), Frc family			NA	NA	Accessory	COG1299	Phosphotransferase system, fructose-specific IIC component<br/><br/>	G	PTS	yes	yes
GeneFamily_1690	Ga0133564_111288	7.65582	0.00176945		PTS system unknown substrate IIC component, Fru family		KO:K02770 - PTS-Fru-EIIC, fruA; PTS system, fructose-specific IIC component<br/><br/>	NA	NA	Accessory	COG1299	Phosphotransferase system, fructose-specific IIC component<br/><br/>	G	PTS	yes	yes
GeneFamily_2447	Ga0133564_11506	7.59434	0.00209945		PTS system IID component, Man family		KO:K02796 - PTS-Man-EIID, manZ; PTS system, mannose-specific IID component<br/><br/>	NA	NA	Accessory	COG3716	Phosphotransferase system, mannose/fructose/N-acetylgalactosamine-specific component IID<br/><br/>	G	PTS	no	yes
GeneFamily_0926	Ga0133564_111395	7.49128	0.00871139		hypothetical protein			NA	NA	Core					no	no
GeneFamily_3704	Ga0133564_11193	7.47514	3e-12		PTS system IID component, Man family		KO:K19509 - PTS-Gfr-EIID, gfrD; PTS system, fructoselysine and glucoselysine-specific IID component<br/><br/>	NA	NA	StrainSpecific	COG3716	Phosphotransferase system, mannose/fructose/N-acetylgalactosamine-specific component IID<br/><br/>	G	PTS	no	yes
GeneFamily_1408	Ga0133564_111081	7.42389	0.000594473		hypothetical protein			NA	NA	Core					yes	yes
GeneFamily_1575	Ga0133564_11509	7.29538	0.002447		transcriptional regulator, GntR family			NA	NA	StrainSpecific	COG2188	DNA-binding transcriptional regulator, GntR family<br/><br/>	K		no	no
GeneFamily_1592	Ga0133564_111138	7.28196	0.00112114		hypothetical protein			NA	NA	Accessory					no	no
GeneFamily_1504	Ga0133564_11395	7.17375	0.00726286		PTS system, fructoselysine and glucoselysine-specific IIC component		KO:K19508 - PTS-Gfr-EIIC, gfrC; PTS system, fructoselysine and glucoselysine-specific IIC component<br/><br/>	NA	NA	Accessory	COG3715	Phosphotransferase system, mannose/fructose/N-acetylgalactosamine-specific component IIC<br/><br/>	G	PTS	no	yes
GeneFamily_0432	Ga0133564_111079	7.14688	0.0040904		D-methionine transport system substrate-binding protein		KO:K02073 - metQ; D-methionine transport system substrate-binding protein<br/><br/>	NA	NA	Core	COG1464	ABC-type metal ion transport system, periplasmic component/surface antigen<br/><br/>	P		yes	no
GeneFamily_0041	Ga0133564_11589	7.01525	0.00573132		PTS system IIA component, Glc family /PTS system IIB component, Glc family /PTS system IIC component, Glc family		KO:K02779 - PTS-Glc-EIIC, ptsG; PTS system, glucose-specific IIC component<br/><br/>	NA	NA	Core	COG1263	Phosphotransferase system IIC components, glucose/maltose/N-acetylglucosamine-specific<br/><br/>	G	PTS	yes	no
GeneFamily_2647	Ga0133564_11291	6.98709	0.0052624		transcriptional antiterminator, BglG family			NA	NA	Accessory	COG3711	Transcriptional antiterminator<br/><br/>	K		yes	yes
GeneFamily_2296	Ga0133564_11741	6.79292	0.00751974		Flavodoxin			NA	NA	StrainSpecific	COG0716	Flavodoxin<br/><br/>	C		no	no
GeneFamily_1211	Ga0133564_111032	6.77402	0.00812074		PTS system IIB component, Fru family	EC:2.7.1.69 - Protein-N(pi)-phosphohistidine--sugar phosphotransferase.<br/><br/>	KO:K02769 - PTS-Fru-EIIB, fruA; PTS system, fructose-specific IIB component [EC:2.7.1.69]<br/><br/>	NA	NA	Accessory	COG1445	Phosphotransferase system fructose-specific component IIB<br/><br/>	G	PTS	no	no
GeneFamily_3717	Ga0133564_111506	6.76431	0.00874823		dihydroxyacetone kinase DhaK subunit	EC:2.7.1.- - Transferases. Transferring phosphorus-containing groups. Phosphotransferases with an alcohol group as acceptor.<br/><br/>	KO:K05878 - dhaK; dihydroxyacetone kinase, N-terminal domain [EC:2.7.1.-]<br/><br/>	NA	NA	StrainSpecific	COG2376	Dihydroxyacetone kinase<br/><br/>	G	Transferase	no	no
GeneFamily_2394	Ga0133564_11990	6.75791	5.65e-05		2-dehydro-3-deoxyphosphogluconate aldolase / (4S)-4-hydroxy-2-oxoglutarate aldolase	EC:4.1.2.14 - 2-dehydro-3-deoxy-phosphogluconate aldolase.<br/><br/>EC:4.1.3.42 - (4S)-4-hydroxy-2-oxoglutarate aldolase.<br/><br/>	KO:K01625 - eda; 2-dehydro-3-deoxyphosphogluconate aldolase / (4S)-4-hydroxy-2-oxoglutarate aldolase [EC:4.1.2.14 4.1.3.42]<br/><br/>	NA	NA	StrainSpecific	COG0800	2-keto-3-deoxy-6-phosphogluconate aldolase<br/><br/>	G	Lyase	no	yes
GeneFamily_1999	Ga0133564_11991	6.50248	6.85e-06		Transcriptional antiterminator			NA	NA	Accessory	COG3711	Transcriptional antiterminator<br/><br/>	K		no	yes
GeneFamily_1091	Ga0133564_111145	6.41465	8.23e-12		glycolate oxidase	EC:1.1.3.15 - (S)-2-hydroxy-acid oxidase.<br/><br/>	KO:K00104 - glcD; glycolate oxidase [EC:1.1.3.15]<br/><br/>	NA	NA	Core	COG0277	FAD/FMN-containing dehydrogenase<br/><br/>	C		yes	yes
GeneFamily_3583	Ga0133564_11989	6.15866	0.00078008		PTS system, galactitol-specific IIA component	EC:2.7.1.69 - Protein-N(pi)-phosphohistidine--sugar phosphotransferase.<br/><br/>	KO:K02773 - PTS-Gat-EIIA, gatA; PTS system, galactitol-specific IIA component [EC:2.7.1.69]<br/><br/>	NA	NA	StrainSpecific	COG1762	Phosphotransferase system mannitol/fructose-specific IIA domain (Ntr-type)<br/><br/>	GT	PTS	no	yes
GeneFamily_3705	Ga0133564_11194	6.12516	2.78e-10		CubicO group peptidase, beta-lactamase class C family			NA	NA	StrainSpecific	COG1680	CubicO group peptidase, beta-lactamase class C family<br/><br/>	V		no	yes
GeneFamily_1589	Ga0133564_11781	6.08167	3.71e-08		beta-fructofuranosidase	EC:3.2.1.26 - Beta-fructofuranosidase.<br/><br/>	KO:K01193 - E3.2.1.26, sacA; beta-fructofuranosidase [EC:3.2.1.26]<br/><br/>	NA	NA	Accessory					yes	yes
GeneFamily_1664	Ga0133564_11391	5.87508	0.000240878		fructoselysine-6-phosphate deglycase		KO:K19510 - gfrF; fructoselysine-6-phosphate deglycase<br/><br/>	NA	NA	Accessory	COG2222	Fructoselysine-6-P-deglycase FrlB and related proteins with duplicated sugar isomerase (SIS) domain<br/><br/>	M		yes	yes
GeneFamily_2694	Ga0133564_111790	5.71081	7.53e-11		4-hydroxy-tetrahydrodipicolinate synthase	EC:4.3.3.7 - 4-hydroxy-tetrahydrodipicolinate synthase.<br/><br/>	KO:K01714 - dapA; 4-hydroxy-tetrahydrodipicolinate synthase [EC:4.3.3.7]<br/><br/>	NA	NA	Accessory	COG0329	Dihydrodipicolinate synthase/N-acetylneuraminate lyase<br/><br/>	EM		yes	yes
GeneFamily_1013	Ga0133564_11684	5.42653	0.000614929		putrescine carbamoyltransferase	EC:2.1.3.6 - Putrescine carbamoyltransferase.<br/><br/>	KO:K13252 - ptcA; putrescine carbamoyltransferase [EC:2.1.3.6]<br/><br/>	NA	NA	Core	COG0078	Ornithine carbamoyltransferase<br/><br/>	E		no	yes
GeneFamily_2645	Ga0133564_11287	5.40112	0.00407363		3-hexulose-6-phosphate synthase	EC:4.1.2.43 - 3-hexulose-6-phosphate synthase.<br/><br/>	KO:K08093 - hxlA; 3-hexulose-6-phosphate synthase [EC:4.1.2.43]<br/><br/>	NA	NA	Accessory	COG0269	3-keto-L-gulonate-6-phosphate decarboxylase<br/><br/>	G	Lyase	no	no
GeneFamily_1889	Ga0133564_11686	5.39129	0.000627321		hypothetical protein		KO:K07047 - K07047; uncharacterized protein<br/><br/>	NA	NA	Accessory	COG1574	Predicted amidohydrolase YtcJ<br/><br/>	R		no	yes
GeneFamily_1130	Ga0133564_11390	5.33239	0.00219459		PTS system IID component, Man family		KO:K19509 - PTS-Gfr-EIID, gfrD; PTS system, fructoselysine and glucoselysine-specific IID component<br/><br/>	NA	NA	Accessory	COG3716	Phosphotransferase system, mannose/fructose/N-acetylgalactosamine-specific component IID<br/><br/>	G	PTS	yes	yes
GeneFamily_2701	Ga0133564_111940	5.28396	9.35e-11		Uncharacterized protein, contains SIS (Sugar ISomerase) phosphosugar binding domain			NA	NA	StrainSpecific	COG4821	Uncharacterized protein, contains SIS (Sugar ISomerase) phosphosugar binding domain<br/><br/>	R		no	yes
GeneFamily_3710	Ga0133564_11687	5.20986	0.000144918		agmatine deiminase	EC:3.5.3.12 - Agmatine deiminase.<br/><br/>	KO:K10536 - aguA; agmatine deiminase [EC:3.5.3.12]<br/><br/>	NA	NA	StrainSpecific	COG2957	Agmatine/peptidylarginine deiminase<br/><br/>	E		no	yes
GeneFamily_1524	Ga0133564_111740	5.20447	2.24e-06		surface layer protein			NA	NA	StrainSpecific					no	yes
GeneFamily_1661	Ga0133564_111895	5.12929	1.82e-08		hypothetical protein			NA	NA	Accessory					yes	no
GeneFamily_1036	Ga0133564_1156	5.09021	0.000415468		PTS system IIA component, Glc family /PTS system IIB component, Glc family /PTS system IIC component, Glc family		KO:K02757 - PTS-Bgl-EIIC, bglF; PTS system, beta-glucosides-specific IIC component<br/><br/>	NA	NA	Core	COG2190	Phosphotransferase system IIA component<br/><br/>COG1263 - Phosphotransferase system IIC components, glucose/maltose/N-acetylglucosamine-specific<br/><br/>	G	PTS	yes	yes
GeneFamily_0943	Ga0133564_11106	4.86507	1.04e-11		Predicted heme/steroid binding protein			NA	NA	Core	COG4892	Predicted heme/steroid binding protein<br/><br/>	R		yes	yes
GeneFamily_1578	Ga0133564_11698	4.82626	4.21e-08		hypothetical protein			NA	NA	Accessory					yes	yes
GeneFamily_3128	Ga0133564_111733	4.76453	0.0098161		HNH endonuclease			NA	NA	StrainSpecific					no	no
GeneFamily_1370	Ga0133564_111106	4.71539	3.72e-05		lactate permease		KO:K03303 - lctP; lactate permease<br/><br/>	NA	NA	Accessory	COG1620	L-lactate permease<br/><br/>	C		no	yes
GeneFamily_1797	Ga0133564_11685	4.71009	0.00103379		Na+-driven multidrug efflux pump			NA	NA	StrainSpecific	COG0534	Na+-driven multidrug efflux pump<br/><br/>	V		no	yes
GeneFamily_1950	Ga0133564_111789	4.68901	6.42e-10		hypothetical protein			NA	NA	Accessory					yes	yes
GeneFamily_1569	Ga0133564_11775	4.68847	0.0001655		transcriptional antiterminator, BglG family		KO:K03491 - licR; lichenan operon transcriptional antiterminator<br/><br/>	NA	NA	StrainSpecific	COG3711	Transcriptional antiterminator<br/><br/>	K		no	yes
GeneFamily_1653	Ga0133564_11774	4.59957	2.93e-05		6-phospho-beta-glucosidase	EC:3.2.1.86 - 6-phospho-beta-glucosidase.<br/><br/>	KO:K01223 - E3.2.1.86B, bglA; 6-phospho-beta-glucosidase [EC:3.2.1.86]<br/><br/>	NA	NA	StrainSpecific	COG2723	Beta-glucosidase/6-phospho-beta-glucosidase/beta-galactosidase<br/><br/>	G	Glycosidase	no	yes
GeneFamily_1076	Ga0133564_1168	4.52207	1.09e-10		3-hydroxyisobutyrate dehydrogenase	EC:1.1.1.31 - 3-hydroxyisobutyrate dehydrogenase.<br/><br/>	KO:K00020 - mmsB, HIBADH; 3-hydroxyisobutyrate dehydrogenase [EC:1.1.1.31]<br/><br/>	NA	NA	Core	COG2084	3-hydroxyisobutyrate dehydrogenase or related beta-hydroxyacid dehydrogenase<br/><br/>	I		yes	yes
GeneFamily_1205	Ga0133564_111637	4.48201	4.03e-05		L-ribulose 5-phosphate 4-epimerase	EC:5.1.3.4 - L-ribulose-5-phosphate 4-epimerase.<br/><br/>	KO:K01786 - araD; L-ribulose-5-phosphate 4-epimerase [EC:5.1.3.4]<br/><br/>	NA	NA	Accessory	COG0235	Ribulose-5-phosphate 4-epimerase/Fuculose-1-phosphate aldolase<br/><br/>	G	Lyase	yes	yes
GeneFamily_0004	Ga0133564_111682	4.40463	5.64e-11		FMN-binding domain-containing protein			NA	NA	Core					yes	yes
GeneFamily_1873	Ga0133564_1150	4.38663	0.00041274		NAD(P)-dependent dehydrogenase, short-chain alcohol dehydrogenase family			NA	NA	Accessory	COG1028	NAD(P)-dependent dehydrogenase, short-chain alcohol dehydrogenase family<br/><br/>	IQR		yes	yes
GeneFamily_2808	Ga0133564_11985	4.3642	8.85e-05		phosphotriesterase-related protein		KO:K07048 - PTER, php; phosphotriesterase-related protein<br/><br/>	NA	NA	StrainSpecific	COG1735	Predicted metal-dependent hydrolase, phosphotriesterase family<br/><br/>	R		no	yes
GeneFamily_1872	Ga0133564_11314	4.34704	0.00605373		PTS system, mannose-specific IIB component	EC:2.7.1.69 - Protein-N(pi)-phosphohistidine--sugar phosphotransferase.<br/><br/>	KO:K02794 - PTS-Man-EIIB, manX; PTS system, mannose-specific IIB component [EC:2.7.1.69]<br/><br/>	NA	NA	Accessory	COG3444	Phosphotransferase system, mannose/fructose/N-acetylgalactosamine-specific component IIB<br/><br/>	G	PTS	no	no
GeneFamily_1396	Ga0133564_11987	4.3461	6.62e-05		PTS system, galactitol-specific IIC component		KO:K02775 - PTS-Gat-EIIC, gatC; PTS system, galactitol-specific IIC component<br/><br/>	NA	NA	Accessory	COG3775	Phosphotransferase system, galactitol-specific IIC component<br/><br/>	G	PTS	no	yes
GeneFamily_1203	Ga0133564_111634	4.3437	0.00149721		PTS system, galactitol-specific IIB component	EC:2.7.1.69 - Protein-N(pi)-phosphohistidine--sugar phosphotransferase.<br/><br/>	KO:K02774 - PTS-Gat-EIIB, gatB; PTS system, galactitol-specific IIB component [EC:2.7.1.69]<br/><br/>	NA	NA	Core	COG3414	Phosphotransferase system, galactitol-specific IIB component<br/><br/>	G	Transcriptional_regulator	yes	yes
GeneFamily_1531	Ga0133564_111935	4.32651	0.00655964		protein-tyrosine phosphatase	EC:3.1.3.48 - Protein-tyrosine-phosphatase.<br/><br/>	KO:K01104 - E3.1.3.48; protein-tyrosine phosphatase [EC:3.1.3.48]<br/><br/>	NA	NA	Accessory	COG2365	Protein tyrosine/serine phosphatase<br/><br/>	T		yes	no
GeneFamily_2251	Ga0133564_111944	4.30726	7.53e-11		Transcriptional antiterminator			NA	NA	StrainSpecific	COG3711	Transcriptional antiterminator<br/><br/>	K		no	yes
GeneFamily_0247	Ga0133564_11656	4.28513	9.61e-11		SSU ribosomal protein S30P /sigma 54 modulation protein			NA	NA	Core	COG1544	Ribosome-associated translation inhibitor RaiA<br/><br/>	J		yes	yes
GeneFamily_1573	Ga0133564_11403	4.28092	0.00348583		hypothetical protein			NA	NA	Accessory					no	yes
GeneFamily_1271	Ga0133564_11517	4.1949	0.000643235		hypothetical protein			NA	NA	Accessory					yes	yes
GeneFamily_1041	Ga0133564_11776	4.15959	6.58e-05		Transcriptional regulator containing an AAA-type ATPase domain and a DNA-binding domain			NA	NA	Core	COG1221	Transcriptional regulators containing an AAA-type ATPase domain and a DNA-binding domain<br/><br/>	KT		yes	no
GeneFamily_1786	Ga0133564_11504	4.08035	0.00873555		PTS system, mannose-specific IIB component	EC:2.7.1.69 - Protein-N(pi)-phosphohistidine--sugar phosphotransferase.<br/><br/>	KO:K02794 - PTS-Man-EIIB, manX; PTS system, mannose-specific IIB component [EC:2.7.1.69]<br/><br/>	NA	NA	Accessory	COG3444	Phosphotransferase system, mannose/fructose/N-acetylgalactosamine-specific component IIB<br/><br/>	G	PTS	no	no
GeneFamily_0182	Ga0133564_11451	4.0539	3.19e-10		transcriptional regulator, LacI family		KO:K02529 - lacI, galR; LacI family transcriptional regulator<br/><br/>	NA	NA	Core	COG1609	DNA-binding transcriptional regulator, LacI/PurR family<br/><br/>	K		no	yes
GeneFamily_3066	Ga0133564_111681	3.83619	2.79e-10		DNA-binding transcriptional regulator, LysR family			NA	NA	StrainSpecific	COG0583	DNA-binding transcriptional regulator, LysR family<br/><br/>	K		no	yes
GeneFamily_1062	Ga0133564_1176	3.80857	1.93e-10		pyrroline-5-carboxylate reductase	EC:1.5.1.2 - Pyrroline-5-carboxylate reductase.<br/><br/>	KO:K00286 - proC; pyrroline-5-carboxylate reductase [EC:1.5.1.2]<br/><br/>	NA	NA	Core	COG0345	Pyrroline-5-carboxylate reductase<br/><br/>	E		yes	yes
GeneFamily_0164	Ga0133564_1138	3.78775	0.00407986		6-phospho-beta-glucosidase	EC:3.2.1.86 - 6-phospho-beta-glucosidase.<br/><br/>	KO:K01223 - E3.2.1.86B, bglA; 6-phospho-beta-glucosidase [EC:3.2.1.86]<br/><br/>	NA	NA	Accessory					no	yes
GeneFamily_1875	Ga0133564_111610	3.70987	0.00357036		Short C-terminal domain-containing protein			NA	NA	StrainSpecific					no	no
GeneFamily_1131	Ga0133564_11400	3.68433	0.000773315		PTS system IIA component, Gat family	EC:2.7.1.69 - Protein-N(pi)-phosphohistidine--sugar phosphotransferase.<br/><br/>	KO:K02773 - PTS-Gat-EIIA, gatA; PTS system, galactitol-specific IIA component [EC:2.7.1.69]<br/><br/>	NA	NA	Accessory	COG1762	Phosphotransferase system mannitol/fructose-specific IIA domain (Ntr-type)<br/><br/>	GT	PTS	yes	yes
GeneFamily_1075	Ga0133564_1127	3.6792	0.0038899		PTS system, cellobiose-specific IIC component		KO:K02761 - PTS-Cel-EIIC, celB; PTS system, cellobiose-specific IIC component<br/><br/>	NA	NA	Accessory	COG1455	Phosphotransferase system cellobiose-specific component IIC<br/><br/>	G	PTS	yes	yes
GeneFamily_1389	Ga0133564_11688	3.65828	0.00504697		carbamate kinase	EC:2.7.2.2 - Carbamate kinase.<br/><br/>	KO:K00926 - arcC; carbamate kinase [EC:2.7.2.2]<br/><br/>	NA	NA	StrainSpecific	COG0549	Carbamate kinase<br/><br/>	E		no	yes
GeneFamily_1449	Ga0133564_1126	3.50445	1.09e-09		putative zinc finger/helix-turn-helix protein, YgiT family			NA	NA	StrainSpecific	COG3600	Uncharacterized phage-associated protein<br/><br/>	X		no	yes
GeneFamily_0165	Ga0133564_11430	3.49281	9.93e-06		transcriptional regulator, GntR family		KO:K03710 - K03710; GntR family transcriptional regulator<br/><br/>	NA	NA	Core	COG2188	DNA-binding transcriptional regulator, GntR family<br/><br/>	K		yes	yes
GeneFamily_1037	Ga0133564_1175	3.48277	2.18e-09		Aldo/keto reductase			NA	NA	Core	COG0656	Aldo/keto reductase, related to diketogulonate reductase<br/><br/>	Q		yes	yes
GeneFamily_0004	Ga0133564_11650	3.47717	0.000103612		Succinate dehydrogenase/fumarate reductase, flavoprotein subunit			NA	NA	Core	COG1053	Succinate dehydrogenase/fumarate reductase, flavoprotein subunit<br/><br/>	C		yes	yes
GeneFamily_0968	Ga0133564_111635	3.42976	7.84e-05		PTS system IIC component, Gat family		KO:K02775 - PTS-Gat-EIIC, gatC; PTS system, galactitol-specific IIC component<br/><br/>	NA	NA	Core	COG3775	Phosphotransferase system, galactitol-specific IIC component<br/><br/>	G	Transcriptional_regulator	yes	yes
GeneFamily_0257	Ga0133564_11677	3.42626	3.19e-10		ATP-dependent Clp protease proteolytic subunit ClpP	EC:3.4.21.92 - Endopeptidase Clp.<br/><br/>	KO:K01358 - clpP, CLPP; ATP-dependent Clp protease, protease subunit [EC:3.4.21.92]<br/><br/>	NA	NA	Core	COG0740	ATP-dependent protease ClpP, protease subunit<br/><br/>	O		yes	yes
GeneFamily_0112	Ga0133564_11138	3.35832	0.00802032		carbohydrate ABC transporter ATP-binding protein, CUT1 family	EC:3.6.3.- - Hydrolases. Acting on acid anhydrides. Acting on acid anhydrides; catalyzing transmembrane movement of substances.<br/><br/>	KO:K16787 - ecfA2; energy-coupling factor transport system ATP-binding protein [EC:3.6.3.-]<br/><br/>	NA	NA	Core	COG1122	Energy-coupling factor transporter ATP-binding protein EcfA2<br/><br/>	PR		no	no
GeneFamily_1463	Ga0133564_11759	3.32932	0.00779162		DNA-binding transcriptional regulator, LysR family			NA	NA	Core	COG0583	DNA-binding transcriptional regulator, LysR family<br/><br/>	K		no	yes
GeneFamily_1183	Ga0133564_111724	3.23653	6.8e-07		phosphonate transport system substrate-binding protein		KO:K02044 - phnD; phosphonate transport system substrate-binding protein<br/><br/>	NA	NA	Core	COG3221	ABC-type phosphate/phosphonate transport system, periplasmic component<br/><br/>	P		yes	yes
GeneFamily_0371	Ga0133564_11928	3.21427	4.95e-06		Tetratricopeptide repeat-containing protein			NA	NA	Core					no	no
GeneFamily_1045	Ga0133564_11532	3.16015	0.00506794		Enterocin A Immunity			NA	NA	Core					yes	no
GeneFamily_0663	Ga0133564_111591	3.12147	1.99e-05		purine operon repressor, PurR		KO:K09685 - purR; purine operon repressor<br/><br/>	NA	NA	Core	COG0503	Adenine/guanine phosphoribosyltransferase or related PRPP-binding protein<br/><br/>	F		no	no
GeneFamily_1011	Ga0133564_11319	3.03006	2.38e-09		Predicted oxidoreductase			NA	NA	Core	COG4989	Predicted oxidoreductase<br/><br/>	R		yes	yes
GeneFamily_1265	Ga0133564_11405	3.0248	0.000183768		galactosamine 6-phosphate isomerase AgaS	EC:5.- - Isomerases.<br/><br/>	KO:K02082 - agaS; tagatose-6-phosphate ketose/aldose isomerase [EC:5.-.-.-]<br/><br/>	NA	NA	Accessory	COG2222	Fructoselysine-6-P-deglycase FrlB and related proteins with duplicated sugar isomerase (SIS) domain<br/><br/>	M		yes	yes
GeneFamily_1003	Ga0133564_1151	3.01221	3.5e-06		DNA-binding transcriptional regulator, LysR family			NA	NA	Accessory	COG0583	DNA-binding transcriptional regulator, LysR family<br/><br/>	K		no	yes
GeneFamily_1502	Ga0133564_1136	3.00911	1.69e-05		transcriptional antiterminator, BglG family		KO:K03488 - licT, bglG; beta-glucoside operon transcriptional antiterminator<br/><br/>	NA	NA	Accessory					no	yes
GeneFamily_0830	Ga0133564_111702	3.0068	6.8e-07		hypothetical protein			NA	NA	Core					yes	yes
GeneFamily_1338	Ga0133564_111633	2.98839	7.37e-07		transcriptional antiterminator, BglG family			NA	NA	Accessory	COG3711	Transcriptional antiterminator<br/><br/>	K		yes	yes
GeneFamily_0868	Ga0133564_111209	2.94331	7.07e-08		arsenate reductase	EC:1.20.4.1 - Arsenate reductase (glutaredoxin).<br/><br/>	KO:K00537 - ARSC1, arsC; arsenate reductase [EC:1.20.4.1]<br/><br/>	NA	NA	Core	COG1393	Arsenate reductase and related proteins, glutaredoxin family<br/><br/>	P		no	yes
GeneFamily_1362	Ga0133564_111636	2.92948	0.00104304		PTS system, galactitol-specific IIA component	EC:2.7.1.69 - Protein-N(pi)-phosphohistidine--sugar phosphotransferase.<br/><br/>	KO:K02773 - PTS-Gat-EIIA, gatA; PTS system, galactitol-specific IIA component [EC:2.7.1.69]<br/><br/>	NA	NA	Accessory	COG1762	Phosphotransferase system mannitol/fructose-specific IIA domain (Ntr-type)<br/><br/>	GT	Transcriptional_regulator	yes	yes
GeneFamily_1689	Ga0133564_111287	2.88685	0.00186975		fructose-bisphosphate aldolase, class II	EC:4.1.2.13 - Fructose-bisphosphate aldolase.<br/><br/>	KO:K01624 - FBA, fbaA; fructose-bisphosphate aldolase, class II [EC:4.1.2.13]<br/><br/>	NA	NA	Accessory	COG0191	Fructose/tagatose bisphosphate aldolase<br/><br/>	G	Lyase	no	yes
GeneFamily_0884	Ga0133564_111928	2.86135	8.41e-09		pyruvate oxidase	EC:1.2.3.3 - Pyruvate oxidase.<br/><br/>	KO:K00158 - E1.2.3.3, poxL; pyruvate oxidase [EC:1.2.3.3]<br/><br/>	NA	NA	Core	COG0028	Acetolactate synthase large subunit or other thiamine pyrophosphate-requiring enzyme<br/><br/>	EH		yes	no
GeneFamily_0747	Ga0133564_11346	2.85161	8.76e-09		succinate-semialdehyde dehydrogenase / glutarate-semialdehyde dehydrogenase	EC:1.2.1.79 - Succinate-semialdehyde dehydrogenase (NADP(+)).<br/><br/>EC:1.2.1.16 - Succinate-semialdehyde dehydrogenase (NAD(P)(+)).<br/><br/>EC:1.2.1.20 - Glutarate-semialdehyde dehydrogenase.<br/><br/>	KO:K00135 - gabD; succinate-semialdehyde dehydrogenase / glutarate-semialdehyde dehydrogenase [EC:1.2.1.16 1.2.1.79 1.2.1.20]<br/><br/>	NA	NA	Core	COG1012	Acyl-CoA reductase or other NAD-dependent aldehyde dehydrogenase<br/><br/>	C		yes	yes
GeneFamily_0992	Ga0133564_111188	2.8481	9.84e-08		hypothetical protein			NA	NA	Core					yes	no
GeneFamily_0033	Ga0133564_11147	2.8228	5.94e-09		surface protein			NA	NA	Core					yes	yes
GeneFamily_0232	Ga0133564_11628	2.82249	4.58e-06		Thioredoxin			NA	NA	Core					no	yes
GeneFamily_0952	Ga0133564_111082	2.82109	0.000114591		dihydrofolate reductase	EC:1.5.1.3 - Dihydrofolate reductase.<br/><br/>	KO:K00287 - folA; dihydrofolate reductase [EC:1.5.1.3]<br/><br/>	NA	NA	Core	COG0262	Dihydrofolate reductase<br/><br/>	H		yes	yes
GeneFamily_1295	Ga0133564_11148	2.81879	4.21e-08		hypothetical protein			NA	NA	Core					yes	yes
GeneFamily_1127	Ga0133564_11321	2.79558	6.85e-06		CRISPR-associated endonuclease Csn1	EC:3.1.- - Hydrolases. Acting on ester bonds.<br/><br/>	KO:K09952 - csn1, cas9; CRISPR-associated endonuclease Csn1 [EC:3.1.-.-]<br/><br/>	NA	NA	Core	COG3513	CRISPR/Cas system Type II associated protein, contains McrA/HNH and RuvC-like nuclease domains<br/><br/>	V		no	yes
GeneFamily_1856	Ga0133564_11651	2.76477	0.00276754		fumarate reductase flavoprotein subunit/urocanate reductase	EC:1.3.99.33 - Urocanate reductase.<br/><br/>EC:1.3.5.4 - Fumarate reductase (quinol).<br/><br/>	KO:K00244 - frdA; fumarate reductase flavoprotein subunit [EC:1.3.5.4]<br/><br/>KO:K17363 - urdA; urocanate reductase [EC:1.3.99.33]<br/><br/>	NA	NA	Accessory	COG1053	Succinate dehydrogenase/fumarate reductase, flavoprotein subunit<br/><br/>	C		yes	yes
GeneFamily_3548	Ga0133564_11195	2.75111	0.00748878		PTS system, mannose-specific IIB component	EC:2.7.1.69 - Protein-N(pi)-phosphohistidine--sugar phosphotransferase.<br/><br/>	KO:K02794 - PTS-Man-EIIB, manX; PTS system, mannose-specific IIB component [EC:2.7.1.69]<br/><br/>	NA	NA	StrainSpecific	COG3444	Phosphotransferase system, mannose/fructose/N-acetylgalactosamine-specific component IIB<br/><br/>	G	PTS	no	yes
GeneFamily_0312	Ga0133564_11848	2.71982	0.00301341		Protein of unknown function (DUF3397)			NA	NA	Core					no	no
GeneFamily_1750	Ga0133564_111531	2.69995	0.00923099		PTS system IIC component, Gat family		KO:K02775 - PTS-Gat-EIIC, gatC; PTS system, galactitol-specific IIC component<br/><br/>	NA	NA	StrainSpecific	COG3775	Phosphotransferase system, galactitol-specific IIC component<br/><br/>	G	PTS	no	no
GeneFamily_0002	Ga0133564_111885	2.68115	1.22e-07		ATP-dependent Clp protease ATP-binding subunit ClpE		KO:K03697 - clpE; ATP-dependent Clp protease ATP-binding subunit ClpE<br/><br/>	NA	NA	Core	COG0542	ATP-dependent Clp protease ATP-binding subunit ClpA<br/><br/>	O		yes	yes
GeneFamily_2400	Ga0133564_111539	2.67033	0.000207496		transcriptional regulator, DeoR family		KO:K03436 - fruR2, fruR; DeoR family transcriptional regulator, fructose operon transcriptional repressor<br/><br/>	NA	NA	Accessory	COG1349	DNA-binding transcriptional regulator of sugar metabolism, DeoR/GlpR family<br/><br/>	KG	Transcriptional_regulator	no	no
GeneFamily_3643	Ga0133564_11104	2.65769	0.00620216		hypothetical protein			NA	NA	Accessory					yes	yes
GeneFamily_0272	Ga0133564_11713	2.64839	0.00983098		glutamine--fructose-6-phosphate transaminase	EC:2.6.1.16 - Glutamine--fructose-6-phosphate transaminase (isomerizing).<br/><br/>	KO:K00820 - glmS, GFPT; glucosamine--fructose-6-phosphate aminotransferase (isomerizing) [EC:2.6.1.16]<br/><br/>	NA	NA	Core	COG0449	Glucosamine 6-phosphate synthetase, contains amidotransferase and phosphosugar isomerase domains<br/><br/>	M		yes	yes
GeneFamily_1254	Ga0133564_1157	2.63559	0.00301341		NAD(P)H-binding			NA	NA	Accessory					no	no
GeneFamily_2431	Ga0133564_111415	2.62451	3.56e-08		hypothetical protein			NA	NA	StrainSpecific					no	yes
GeneFamily_0890	Ga0133564_11525	2.6155	9.56e-07		starvation-inducible DNA-binding protein		KO:K04047 - dps; starvation-inducible DNA-binding protein<br/><br/>	NA	NA	Core	COG0783	DNA-binding ferritin-like protein (oxidative damage protectant)<br/><br/>	PV		yes	yes
GeneFamily_1026	Ga0133564_111658	2.61153	2.75e-06		FMN-dependent dehydrogenase, includes L-lactate dehydrogenase and type II isopentenyl diphosphate isomerase			NA	NA	Core	COG1304	FMN-dependent dehydrogenase, includes L-lactate dehydrogenase and type II isopentenyl diphosphate isomerase<br/><br/>	CIR		no	yes
GeneFamily_0733	Ga0133564_11241	2.60392	0.00333931		putative ABC transport system ATP-binding protein		KO:K02003 - ABC.CD.A; putative ABC transport system ATP-binding protein<br/><br/>	NA	NA	Core	COG1136	ABC-type lipoprotein export system, ATPase component<br/><br/>	M		no	no
GeneFamily_1744	Ga0133564_1129	2.6013	5.74e-09		hypothetical protein			NA	NA	StrainSpecific					no	yes
GeneFamily_1595	Ga0133564_111304	2.56652	6.31e-07		Aspartate/methionine/tyrosine aminotransferase			NA	NA	Accessory	COG0436	Aspartate/methionine/tyrosine aminotransferase<br/><br/>	E		yes	no
GeneFamily_0598	Ga0133564_111411	2.53039	2.53e-07		4-methyl-5(b-hydroxyethyl)-thiazole monophosphate biosynthesis		KO:K03152 - thiJ; 4-methyl-5(b-hydroxyethyl)-thiazole monophosphate biosynthesis<br/><br/>	NA	NA	Core	COG0693	Putative intracellular protease/amidase<br/><br/>	R		yes	no
GeneFamily_1562	Ga0133564_11154	2.52949	3.34e-07		surface layer protein			NA	NA	Accessory					no	no
GeneFamily_1172	Ga0133564_11679	2.52899	3.52e-05		Fur family transcriptional regulator, peroxide stress response regulator		KO:K09825 - perR; Fur family transcriptional regulator, peroxide stress response regulator<br/><br/>	NA	NA	Core	COG0735	Fe2+ or Zn2+ uptake regulation protein<br/><br/>	P		no	no
GeneFamily_3724	Ga0133564_111744	2.51771	1.62e-08		hypothetical protein			NA	NA	StrainSpecific					no	no
GeneFamily_0198	Ga0133564_11508	2.50023	0.00116624		uridine kinase	EC:2.7.1.48 - Uridine kinase.<br/><br/>	KO:K00876 - udk, UCK; uridine kinase [EC:2.7.1.48]<br/><br/>	NA	NA	Core	COG0572	Uridine kinase<br/><br/>	F		no	no
GeneFamily_0563	Ga0133564_111341	2.47309	4.21e-08		chaperonin GroES		KO:K04078 - groES, HSPE1; chaperonin GroES<br/><br/>	NA	NA	Core	COG0234	Co-chaperonin GroES (HSP10)<br/><br/>	O		no	yes
GeneFamily_0990	Ga0133564_111026	2.45359	3.44e-07		thiol peroxidase (atypical 2-Cys peroxiredoxin)	EC:1.11.1.15 - Peroxiredoxin.<br/><br/>	KO:K11065 - tpx; thiol peroxidase, atypical 2-Cys peroxiredoxin [EC:1.11.1.15]<br/><br/>	NA	NA	Core	COG2077	Peroxiredoxin<br/><br/>	O		no	no
GeneFamily_0024	Ga0133564_11308	2.44193	0.00636048		putative ABC transport system substrate-binding protein		KO:K01989 - ABC.X4.S; putative ABC transport system substrate-binding protein<br/><br/>	NA	NA	Core	COG2984	ABC-type uncharacterized transport system, periplasmic component<br/><br/>	R		no	no
GeneFamily_0034	Ga0133564_11206	2.40712	0.00762214		transcriptional activator, Rgg/GadR/MutR family, C-terminal domain-containing protein			NA	NA	Core					yes	no
GeneFamily_0900	Ga0133564_111609	2.3887	1.4e-05		heat shock protein Hsp20		KO:K13993 - HSP20; HSP20 family protein<br/><br/>	NA	NA	Core	COG0071	Molecular chaperone IbpA, HSP20 family<br/><br/>	O		yes	yes
GeneFamily_1223	Ga0133564_1199	2.35821	0.00209122		Predicted arabinose efflux permease, MFS family			NA	NA	Accessory	COG2814	Predicted arabinose efflux permease, MFS family<br/><br/>	G	Other_transport	no	no
GeneFamily_1054	Ga0133564_111647	2.337	3.19e-07		Multicopper oxidase with three cupredoxin domains (includes cell division protein FtsP and spore coat protein CotA)			NA	NA	Core	COG2132	Multicopper oxidase with three cupredoxin domains (includes cell division protein FtsP and spore coat protein CotA)<br/><br/>	DPM		yes	yes
GeneFamily_1424	Ga0133564_111723	2.28414	0.00675758		hypothetical protein			NA	NA	Core					yes	no
GeneFamily_0953	Ga0133564_111293	2.28207	1.31e-06		Aldo/keto reductase			NA	NA	Core	COG0656	Aldo/keto reductase, related to diketogulonate reductase<br/><br/>	Q		yes	no
GeneFamily_0562	Ga0133564_111340	2.26396	9.23e-08		chaperonin GroEL		KO:K04077 - groEL, HSPD1; chaperonin GroEL<br/><br/>	NA	NA	Core	COG0459	Chaperonin GroEL (HSP60 family)<br/><br/>	O		no	no
GeneFamily_0180	Ga0133564_11449	2.26207	1.1e-07		hypothetical protein			NA	NA	Core					no	no
GeneFamily_0094	Ga0133564_112	2.25424	4.72e-08		DNA polymerase III, beta subunit	EC:2.7.7.7 - DNA-directed DNA polymerase.<br/><br/>	KO:K02338 - DPO3B, dnaN; DNA polymerase III subunit beta [EC:2.7.7.7]<br/><br/>	NA	NA	Core	COG0592	DNA polymerase III sliding clamp (beta) subunit, PCNA homolog<br/><br/>	L		no	yes
GeneFamily_0750	Ga0133564_11443	2.24066	1e-05		large conductance mechanosensitive channel		KO:K03282 - mscL; large conductance mechanosensitive channel<br/><br/>	NA	NA	Core	COG1970	Large-conductance mechanosensitive channel<br/><br/>	M		yes	no
GeneFamily_0203	Ga0133564_11541	2.22854	0.000734283		amino acid ABC transporter membrane protein 2, PAAT family		KO:K10040 - ABC.GLN1.P; putative glutamine transport system permease protein<br/><br/>	NA	NA	Core	COG0765	ABC-type amino acid transport system, permease component<br/><br/>	E		no	no
GeneFamily_0698	Ga0133564_111725	2.22781	4.95e-07		Nucleotide-binding universal stress protein, UspA family			NA	NA	Core	COG0589	Nucleotide-binding universal stress protein, UspA family<br/><br/>	T		no	yes
GeneFamily_2146	Ga0133564_111503	2.20972	0.000144918		DNA-binding transcriptional regulator, LysR family			NA	NA	Accessory	COG0583	DNA-binding transcriptional regulator, LysR family<br/><br/>	K		no	yes
GeneFamily_1165	Ga0133564_11398	2.20822	0.00206902		galactose-6-phosphate isomerase lacA subunit	EC:5.3.1.26 - Galactose-6-phosphate isomerase.<br/><br/>	KO:K01819 - E5.3.1.26, lacA, lacB; galactose-6-phosphate isomerase [EC:5.3.1.26]<br/><br/>	NA	NA	Accessory	COG0698	Ribose 5-phosphate isomerase RpiB<br/><br/>	G	Isomerase	no	no
GeneFamily_1952	Ga0133564_11671	2.20005	0.00569756		transcriptional regulator, DeoR family			NA	NA	Accessory	COG1349	DNA-binding transcriptional regulator of sugar metabolism, DeoR/GlpR family<br/><br/>	KG	Transcriptional_regulator	no	no
GeneFamily_1173	Ga0133564_11699	2.14619	0.00133314		hypothetical protein			NA	NA	Core					yes	yes
GeneFamily_1050	Ga0133564_111076	2.10649	2.65e-07		DNA-binding protein HU-beta		KO:K03530 - hupB; DNA-binding protein HU-beta<br/><br/>	NA	NA	Core	COG0776	Bacterial nucleoid DNA-binding protein<br/><br/>	L		no	no
GeneFamily_1079	Ga0133564_11415	2.07874	1.13e-06		tagatose-bisphosphate aldolase	EC:4.1.2.40 - Tagatose-bisphosphate aldolase.<br/><br/>	KO:K01635 - lacD; tagatose 1,6-diphosphate aldolase [EC:4.1.2.40]<br/><br/>	NA	NA	Core	COG3684	Tagatose-1,6-bisphosphate aldolase<br/><br/>	G	Lyase	yes	no
GeneFamily_0464	Ga0133564_111157	2.06132	0.00133314		small subunit ribosomal protein S16		KO:K02959 - RP-S16, MRPS16, rpsP; small subunit ribosomal protein S16<br/><br/>	NA	NA	Core	COG0228	Ribosomal protein S16<br/><br/>	J		no	no
GeneFamily_1903	Ga0133564_11740	2.06076	4.31e-05		Catechol 2,3-dioxygenase			NA	NA	StrainSpecific	COG0346	Catechol 2,3-dioxygenase or other lactoylglutathione lyase family enzyme<br/><br/>	Q		no	yes
GeneFamily_1083	Ga0133564_11599	2.05252	0.00747124		hypothetical protein (DUF2188)			NA	NA	Core					yes	no
GeneFamily_0735	Ga0133564_11243	2.04464	0.000718538		transcriptional regulator, TetR family			NA	NA	Core	COG1309	DNA-binding transcriptional regulator, AcrR family<br/><br/>	K		no	no
GeneFamily_1179	Ga0133564_111581	2.04378	3.56e-05		PTS system, cellobiose-specific IIC component		KO:K02761 - PTS-Cel-EIIC, celB; PTS system, cellobiose-specific IIC component<br/><br/>	NA	NA	Core	COG1455	Phosphotransferase system cellobiose-specific component IIC<br/><br/>	G	Transcriptional_regulator	yes	no
GeneFamily_1665	Ga0133564_11518	2.02791	0.00683618		hypothetical protein			NA	NA	Accessory					yes	no
GeneFamily_0370	Ga0133564_11927	2.02113	3.55e-07		bacterial nucleoid protein Hbs		KO:K03530 - hupB; DNA-binding protein HU-beta<br/><br/>	NA	NA	Core	COG0776	Bacterial nucleoid DNA-binding protein<br/><br/>	L		yes	no
GeneFamily_1530	Ga0133564_111504	2.0079	0.000317564		fumarate reductase flavoprotein subunit	EC:1.3.5.4 - Fumarate reductase (quinol).<br/><br/>	KO:K00244 - frdA; fumarate reductase flavoprotein subunit [EC:1.3.5.4]<br/><br/>	NA	NA	Accessory	COG1053	Succinate dehydrogenase/fumarate reductase, flavoprotein subunit<br/><br/>	C		yes	yes
GeneFamily_0101	Ga0133564_1111	-2.05209	0.000302592		LSU ribosomal protein L9P		KO:K02939 - RP-L9, MRPL9, rplI; large subunit ribosomal protein L9<br/><br/>	NA	NA	Core	COG0359	Ribosomal protein L9<br/><br/>	J		no	no
GeneFamily_0801	Ga0133564_111150	-2.05591	0.00278507		repressor LexA	EC:3.4.21.88 - Repressor LexA.<br/><br/>	KO:K01356 - lexA; repressor LexA [EC:3.4.21.88]<br/><br/>	NA	NA	Core	COG1974	SOS-response transcriptional repressor LexA (RecA-mediated autopeptidase)<br/><br/>	KT		yes	no
GeneFamily_1322	Ga0133564_11327	-2.06283	0.000358646		Glycosyltransferase, catalytic subunit of cellulose synthase and poly-beta-1,6-N-acetylglucosamine synthase			NA	NA	Core	COG1215	Glycosyltransferase, catalytic subunit of cellulose synthase and poly-beta-1,6-N-acetylglucosamine synthase<br/><br/>	N		no	no
F186_Singleton_11	Ga0133564_11757	-2.09149	0.00890716		hypothetical protein			NA	NA	StrainSpecific					no	no
GeneFamily_0728	Ga0133564_11183	-2.11851	0.0007926		hypothetical protein			NA	NA	Core					no	no
GeneFamily_0306	Ga0133564_11841	-2.12859	0.00276754		dihydrofolate synthase / folylpolyglutamate synthase	EC:6.3.2.17 - Tetrahydrofolate synthase.<br/><br/>EC:6.3.2.12 - Dihydrofolate synthase.<br/><br/>	KO:K11754 - folC; dihydrofolate synthase / folylpolyglutamate synthase [EC:6.3.2.12 6.3.2.17]<br/><br/>	NA	NA	Core	COG0285	Folylpolyglutamate synthase/Dihydropteroate synthase<br/><br/>	H		no	no
GeneFamily_0590	Ga0133564_111392	-2.13559	0.00221823		glutamyl-tRNA synthetase /glutamate--tRNA(Gln) ligase	EC:6.1.1.24 - Glutamate--tRNA(Gln) ligase.<br/><br/>	KO:K09698 - gltX; nondiscriminating glutamyl-tRNA synthetase [EC:6.1.1.24]<br/><br/>	NA	NA	Core	COG0008	Glutamyl- or glutaminyl-tRNA synthetase<br/><br/>	J		no	no
GeneFamily_0014	Ga0133564_11830	-2.13879	5.54e-05		signal peptide-containing protein, YSIRK family			NA	NA	Core					yes	no
GeneFamily_1574	Ga0133564_11414	-2.14887	0.00295828		Alpha-glucosidase, glycosyl hydrolase family GH31			NA	NA	Accessory	COG1501	Alpha-glucosidase, glycosyl hydrolase family GH31<br/><br/>	G		no	yes
GeneFamily_1118	Ga0133564_111418	-2.19556	0.000867146		putative ABC transport system ATP-binding protein		KO:K02003 - ABC.CD.A; putative ABC transport system ATP-binding protein<br/><br/>	NA	NA	Core	COG1136	ABC-type lipoprotein export system, ATPase component<br/><br/>	M		yes	no
GeneFamily_0836	Ga0133564_111890	-2.2525	0.00283624		Uncharacterized membrane protein			NA	NA	Core	COG5523	Uncharacterized membrane protein<br/><br/>	S		no	no
GeneFamily_0453	Ga0133564_111132	-2.25374	0.00189121		Undecaprenyl pyrophosphate synthetase	EC:2.5.1.31 - Ditrans,polycis-undecaprenyl-diphosphate synthase ((2E,6E)-farnesyl- diphosphate specific).<br/><br/>	KO:K00806 - uppS; undecaprenyl diphosphate synthase [EC:2.5.1.31]<br/><br/>	NA	NA	Core	COG0020	Undecaprenyl pyrophosphate synthase<br/><br/>	I		no	no
GeneFamily_0511	Ga0133564_111233	-2.27783	0.00827509		phenylalanyl-tRNA synthetase, alpha subunit	EC:6.1.1.20 - Phenylalanine--tRNA ligase.<br/><br/>	KO:K01889 - FARSA, pheS; phenylalanyl-tRNA synthetase alpha chain [EC:6.1.1.20]<br/><br/>	NA	NA	Core	COG0016	Phenylalanyl-tRNA synthetase alpha subunit<br/><br/>	J		yes	no
GeneFamily_0671	Ga0133564_111601	-2.30059	0.0026684		tryptophanyl-tRNA synthetase	EC:6.1.1.2 - Tryptophan--tRNA ligase.<br/><br/>	KO:K01867 - WARS, trpS; tryptophanyl-tRNA synthetase [EC:6.1.1.2]<br/><br/>	NA	NA	Core	COG0180	Tryptophanyl-tRNA synthetase<br/><br/>	J		no	no
GeneFamily_0889	Ga0133564_11501	-2.34421	0.0044692		Putative aminopeptidase FrvX			NA	NA	Core	COG1363	Putative aminopeptidase FrvX<br/><br/>	EG		yes	no
GeneFamily_0006	Ga0133564_11944	-2.34859	0.00793437		topoisomerase-4 subunit B	EC:5.99.1.- - Isomerases. Other isomerases. Other isomerases.<br/><br/>	KO:K02622 - parE; topoisomerase IV subunit B [EC:5.99.1.-]<br/><br/>	NA	NA	Core	COG0187	DNA gyrase/topoisomerase IV, subunit B<br/><br/>	L		no	no
GeneFamily_0528	Ga0133564_111259	-2.38773	0.00952616		replicative DNA helicase loader DnaB		KO:K03346 - dnaB2, dnaB; replication initiation and membrane attachment protein<br/><br/>	NA	NA	Core	COG3611	Replication initiation and membrane attachment protein DnaB<br/><br/>	L		no	no
GeneFamily_0740	Ga0133564_11334	-2.38852	4.25e-06		carbohydrate ABC transporter ATP-binding protein, CUT1 family		KO:K10112 - msmX, msmK, malK, sugC, ggtA, msiK; multiple sugar transport system ATP-binding protein<br/><br/>	NA	NA	Core	COG3842	ABC-type Fe3+/spermidine/putrescine transport systems, ATPase components<br/><br/>	E		yes	no
GeneFamily_0882	Ga0133564_111859	-2.429	0.000309098		putative glutamine amidotransferase		KO:K07010 - K07010; putative glutamine amidotransferase<br/><br/>	NA	NA	Core	COG2071	Gamma-glutamyl-gamma-aminobutyrate hydrolase PuuD (putrescine degradation), contains GATase1-like domain<br/><br/>	E		no	no
GeneFamily_1169	Ga0133564_11424	-2.4498	0.00271207		glycerophosphoryl diester phosphodiesterase	EC:3.1.4.46 - Glycerophosphodiester phosphodiesterase.<br/><br/>	KO:K01126 - E3.1.4.46, glpQ, ugpQ; glycerophosphoryl diester phosphodiesterase [EC:3.1.4.46]<br/><br/>	NA	NA	Accessory	COG0584	Glycerophosphoryl diester phosphodiesterase<br/><br/>	I		no	yes
GeneFamily_1692	Ga0133564_111369	-2.4577	0.000294051		Uncharacterized protein YvpB			NA	NA	StrainSpecific	COG4990	Uncharacterized protein YvpB<br/><br/>	S		no	no
GeneFamily_0450	Ga0133564_111129	-2.51492	0.000599353		prolyl-tRNA synthetase	EC:6.1.1.15 - Proline--tRNA ligase.<br/><br/>	KO:K01881 - PARS, proS; prolyl-tRNA synthetase [EC:6.1.1.15]<br/><br/>	NA	NA	Core	COG0442	Prolyl-tRNA synthetase<br/><br/>	J		no	no
GeneFamily_0961	Ga0133564_111886	-2.54725	0.00333643		excinuclease ABC subunit A		KO:K03701 - uvrA; excinuclease ABC subunit A<br/><br/>	NA	NA	Core	COG0178	Excinuclease UvrABC ATPase subunit<br/><br/>	L		no	no
GeneFamily_0699	Ga0133564_111726	-2.58213	0.00756648		protein tyrosine phosphatase	EC:3.1.3.48 - Protein-tyrosine-phosphatase.<br/><br/>	KO:K01104 - E3.1.3.48; protein-tyrosine phosphatase [EC:3.1.3.48]<br/><br/>	NA	NA	Core	COG2365	Protein tyrosine/serine phosphatase<br/><br/>	T		no	no
GeneFamily_0319	Ga0133564_11855	-2.68721	0.00234128		UDP-N-acetylglucosamine-N-acetylmuramylpentapeptide N-acetylglucosamine transferase	EC:2.4.1.227 - Undecaprenyldiphospho-muramoylpentapeptide beta-N- acetylglucosaminyltransferase.<br/><br/>	KO:K02563 - murG; UDP-N-acetylglucosamine--N-acetylmuramyl-(pentapeptide) pyrophosphoryl-undecaprenol N-acetylglucosamine transferase [EC:2.4.1.227]<br/><br/>	NA	NA	Core	COG0707	UDP-N-acetylglucosamine:LPS N-acetylglucosamine transferase<br/><br/>	M		no	no
GeneFamily_0979	Ga0133564_111841	-2.69341	0.00555405		aspartate semialdehyde dehydrogenase	EC:1.2.1.11 - Aspartate-semialdehyde dehydrogenase.<br/><br/>	KO:K00133 - asd; aspartate-semialdehyde dehydrogenase [EC:1.2.1.11]<br/><br/>	NA	NA	Core	COG0136	Aspartate-semialdehyde dehydrogenase<br/><br/>	E		no	no
GeneFamily_0181	Ga0133564_11450	-2.75632	1.51e-08		Xaa-Pro aminopeptidase. Metallo peptidase. MEROPS family M24B	EC:3.4.13.9 - Xaa-Pro dipeptidase.<br/><br/>	KO:K01271 - pepQ; Xaa-Pro dipeptidase [EC:3.4.13.9]<br/><br/>	NA	NA	Core	COG0006	Xaa-Pro aminopeptidase<br/><br/>	E		no	no
GeneFamily_2426	Ga0133564_111368	-2.83148	2.97e-05		NlpC/P60 family protein			NA	NA	StrainSpecific					no	no
GeneFamily_0333	Ga0133564_11881	-2.87684	3.88e-05		RNase J1	EC:3.1.- - Hydrolases. Acting on ester bonds.<br/><br/>	KO:K12574 - rnj; ribonuclease J [EC:3.1.-.-]<br/><br/>	NA	NA	Core	COG0595	mRNA degradation ribonuclease J1/J2<br/><br/>	J		no	no
GeneFamily_0551	Ga0133564_111306	-2.88809	0.000305544		leucyl-tRNA synthetase	EC:6.1.1.4 - Leucine--tRNA ligase.<br/><br/>	KO:K01869 - LARS, leuS; leucyl-tRNA synthetase [EC:6.1.1.4]<br/><br/>	NA	NA	Core	COG0495	Leucyl-tRNA synthetase<br/><br/>	J		no	no
GeneFamily_0972	Ga0133564_11827	-2.90529	0.0035919		hypothetical protein			NA	NA	Core					no	no
GeneFamily_0258	Ga0133564_11682	-2.91989	5.6e-09		Ig-like domain (group 3)			NA	NA	Core					yes	no
GeneFamily_0713	Ga0133564_111915	-3.01003	1.6e-07		deoxyadenosine kinase	EC:2.7.1.76 - Deoxyadenosine kinase.<br/><br/>	KO:K10353 - E2.7.1.76, dak; deoxyadenosine kinase [EC:2.7.1.76]<br/><br/>	NA	NA	Core	COG1428	Deoxyadenosine/deoxycytidine kinase<br/><br/>	F		no	no
GeneFamily_0406	Ga0133564_11983	-3.11003	0.00111932		signal peptidase I	EC:3.4.21.89 - Signal peptidase I.<br/><br/>	KO:K03100 - lepB; signal peptidase I [EC:3.4.21.89]<br/><br/>	NA	NA	Core	COG0681	Signal peptidase I<br/><br/>	U		no	no
GeneFamily_0736	Ga0133564_11247	-3.11412	4.71e-05		thiamine biosynthesis lipoprotein		KO:K03734 - apbE; thiamine biosynthesis lipoprotein<br/><br/>	NA	NA	Core	COG1477	Thiamine biosynthesis lipoprotein ApbE<br/><br/>	H		no	no
GeneFamily_0949	Ga0133564_11678	-3.13493	0.00118117		SH3-like domain-containing protein			NA	NA	Core					no	no
GeneFamily_0473	Ga0133564_111171	-3.23131	0.00202267		peptide/nickel transport system ATP-binding protein		KO:K02031 - ABC.PE.A; peptide/nickel transport system ATP-binding protein<br/><br/>	NA	NA	Core	COG0444	ABC-type dipeptide/oligopeptide/nickel transport system, ATPase component<br/><br/>	EP		yes	no
GeneFamily_0082	Ga0133564_111111	-3.24894	0.000165515		ATPase, P-type (transporting), HAD superfamily, subfamily IC			NA	NA	Core	COG0474	Magnesium-transporting ATPase (P-type)<br/><br/>	P		no	no
GeneFamily_0817	Ga0133564_111308	-3.28146	0.00285575		undecaprenyl-diphosphatase	EC:3.6.1.27 - Undecaprenyl-diphosphate phosphatase.<br/><br/>	KO:K19302 - bcrC; undecaprenyl-diphosphatase [EC:3.6.1.27]<br/><br/>	NA	NA	Core	COG0671	Membrane-associated phospholipid phosphatase<br/><br/>	I		yes	no
GeneFamily_0121	Ga0133564_11170	-3.33803	0.00690764		cardiolipin synthase	EC:2.7.8.- - Transferases. Transferring phosphorus-containing groups. Transferases for other substituted phosphate groups.<br/><br/>	KO:K06131 - clsA_B; cardiolipin synthase A/B [EC:2.7.8.-]<br/><br/>	NA	NA	Core	COG1502	Phosphatidylserine/phosphatidylglycerophosphate/cardiolipin synthase or related enzyme<br/><br/>	I		yes	no
GeneFamily_1514	Ga0133564_11996	-3.35656	0.00144545		hypothetical protein			NA	NA	Accessory					yes	yes
GeneFamily_0674	Ga0133564_111624	-3.42263	0.000850116		tyrosyl-tRNA synthetase	EC:6.1.1.1 - Tyrosine--tRNA ligase.<br/><br/>	KO:K01866 - YARS, tyrS; tyrosyl-tRNA synthetase [EC:6.1.1.1]<br/><br/>	NA	NA	Core	COG0162	Tyrosyl-tRNA synthetase<br/><br/>	J		no	no
GeneFamily_2090	Ga0133564_111367	-3.45739	0.00053045		surface protein			NA	NA	StrainSpecific					no	yes
GeneFamily_2425	Ga0133564_111365	-3.45914	0.000306454		hypothetical protein			NA	NA	Accessory					no	yes
GeneFamily_0133	Ga0133564_11225	-3.50783	0.00242646		DNA helicase-2 / ATP-dependent DNA helicase PcrA	EC:3.6.4.12 - DNA helicase.<br/><br/>	KO:K03657 - uvrD, pcrA; DNA helicase II / ATP-dependent DNA helicase PcrA [EC:3.6.4.12]<br/><br/>	NA	NA	Core	COG3973	DNA helicase IV<br/><br/>	L		no	no
GeneFamily_0415	Ga0133564_111012	-3.56068	0.00360605		glycyl-tRNA synthetase alpha chain	EC:6.1.1.14 - Glycine--tRNA ligase.<br/><br/>	KO:K01878 - glyQ; glycyl-tRNA synthetase alpha chain [EC:6.1.1.14]<br/><br/>	NA	NA	Core	COG0752	Glycyl-tRNA synthetase, alpha subunit<br/><br/>	J		no	no
GeneFamily_0649	Ga0133564_111489	-3.56312	0.000416671		ATP-dependent RNA helicase DeaD	EC:3.6.4.13 - RNA helicase.<br/><br/>	KO:K05592 - deaD, cshA; ATP-dependent RNA helicase DeaD [EC:3.6.4.13]<br/><br/>	NA	NA	Core	COG0513	Superfamily II DNA and RNA helicase<br/><br/>	L		no	no
GeneFamily_0451	Ga0133564_111130	-3.58778	0.000294051		site-2 protease. Metallo peptidase. MEROPS family M50B	EC:3.4.24.- - Hydrolases. Acting on peptide bonds (peptidases). Metalloendopeptidases.<br/><br/>	KO:K11749 - rseP; regulator of sigma E protease [EC:3.4.24.-]<br/><br/>	NA	NA	Core	COG0750	Membrane-associated protease RseP, regulator of RpoE activity<br/><br/>	OK		no	yes
GeneFamily_0475	Ga0133564_111173	-3.59352	0.000549186		phosphate:acyl-[acyl carrier protein] acyltransferase	EC:2.3.1.15 - Glycerol-3-phosphate 1-O-acyltransferase.<br/><br/>	KO:K03621 - plsX; glycerol-3-phosphate acyltransferase PlsX [EC:2.3.1.15]<br/><br/>	NA	NA	Core	COG0416	Fatty acid/phospholipid biosynthesis enzyme<br/><br/>	I		yes	no
GeneFamily_1163	Ga0133564_11218	-3.60734	0.00047643		amino acid/amide ABC transporter ATP-binding protein 1, HAAT family		KO:K01995 - livG; branched-chain amino acid transport system ATP-binding protein<br/><br/>	NA	NA	Core	COG0411	ABC-type branched-chain amino acid transport system, ATPase component<br/><br/>	E		no	yes
GeneFamily_0102	Ga0133564_1112	-3.67055	1.62e-08		primary replicative DNA helicase	EC:3.6.4.12 - DNA helicase.<br/><br/>	KO:K02314 - dnaB; replicative DNA helicase [EC:3.6.4.12]<br/><br/>	NA	NA	Core	COG0305	Replicative DNA helicase<br/><br/>	L		no	no
GeneFamily_0409	Ga0133564_11998	-3.76613	0.00139235		ABC-2 type transport system ATP-binding protein		KO:K01990 - ABC-2.A; ABC-2 type transport system ATP-binding protein<br/><br/>	NA	NA	Core	COG1131	ABC-type multidrug transport system, ATPase component<br/><br/>	V		yes	no
GeneFamily_1040	Ga0133564_111476	-3.78085	0.0021113		probable phosphoglycerate mutase	EC:5.4.2.12 - Phosphoglycerate mutase (2,3-diphosphoglycerate-independent).<br/><br/>	KO:K15634 - gpmB; probable phosphoglycerate mutase [EC:5.4.2.12]<br/><br/>	NA	NA	Core	COG0406	Broad specificity phosphatase PhoE<br/><br/>	G		yes	no
GeneFamily_0966	Ga0133564_1173	-3.86369	3.52e-12		ribonucleoside-triphosphate reductase	EC:1.17.4.2 - Ribonucleoside-triphosphate reductase.<br/><br/>	KO:K00527 - nrdD; ribonucleoside-triphosphate reductase [EC:1.17.4.2]<br/><br/>	NA	NA	Core					no	no
GeneFamily_0053	Ga0133564_1172	-3.91352	5.66e-11		protein of unknown function (DUF4430)			NA	NA	Core					no	no
GeneFamily_0259	Ga0133564_11692	-3.93286	1.09e-10		transcriptional regulator		KO:K05311 - cggR; central glycolytic genes regulator<br/><br/>	NA	NA	Core	COG2390	DNA-binding transcriptional regulator LsrR, DeoR family<br/><br/>	K		no	no
GeneFamily_0213	Ga0133564_11570	-3.96072	0.00949356		23S rRNA (uracil1939-C5)-methyltransferase	EC:2.1.1.190 - 23S rRNA (uracil(1939)-C(5))-methyltransferase.<br/><br/>	KO:K03215 - rumA; 23S rRNA (uracil1939-C5)-methyltransferase [EC:2.1.1.190]<br/><br/>	NA	NA	Core	COG2265	tRNA/tmRNA/rRNA uracil-C5-methylase, TrmA/RlmC/RlmD family<br/><br/>	J		no	no
GeneFamily_0885	Ga0133564_1164	-4.03286	0.00524786		transcriptional regulator			NA	NA	Core	COG0583	DNA-binding transcriptional regulator, LysR family<br/><br/>	K		no	no
GeneFamily_1372	Ga0133564_111344	-4.0772	0.00791883		Acetyltransferase (GNAT) domain-containing protein			NA	NA	Accessory					no	no
GeneFamily_0748	Ga0133564_11363	-4.12895	0.00357318		D-serine/D-alanine/glycine:proton symporter, AAT family			NA	NA	Core	COG1113	L-asparagine transporter and related permeases<br/><br/>	E		yes	no
GeneFamily_0594	Ga0133564_111402	-4.17018	0.000480519		Predicted kinase			NA	NA	Core	COG4639	Predicted kinase<br/><br/>	R		yes	no
GeneFamily_0675	Ga0133564_111628	-4.2145	0.00043603		transcriptional attenuator, LytR family			NA	NA	Core	COG1316	Anionic cell wall polymer biosynthesis enzyme, LytR-Cps2A-Psr (LCP) family<br/><br/>	M		no	yes
GeneFamily_1591	Ga0133564_11993	-4.2287	0.00043603		ABC-2 type transport system ATP-binding protein		KO:K01990 - ABC-2.A; ABC-2 type transport system ATP-binding protein<br/><br/>	NA	NA	Accessory	COG1131	ABC-type multidrug transport system, ATPase component<br/><br/>	V		yes	no
GeneFamily_0030	Ga0133564_11203	-4.42784	0.00278507		putative ABC transport system ATP-binding protein		KO:K02003 - ABC.CD.A; putative ABC transport system ATP-binding protein<br/><br/>	NA	NA	Core	COG1136	ABC-type lipoprotein export system, ATPase component<br/><br/>	M		yes	yes
GeneFamily_0666	Ga0133564_111594	-4.44868	8.09e-05		ribonuclease M5	EC:3.1.26.8 - Ribonuclease M5.<br/><br/>	KO:K05985 - rnmV; ribonuclease M5 [EC:3.1.26.8]<br/><br/>	NA	NA	Core	COG1658	5S rRNA maturation endonuclease (Ribonuclease M5), contains TOPRIM domain<br/><br/>	J		no	no
GeneFamily_0776	Ga0133564_111093	-4.48884	0.000614929		ATP-binding cassette, subfamily C		KO:K06148 - ABCC-BAC; ATP-binding cassette, subfamily C, bacterial<br/><br/>	NA	NA	Accessory	COG1132	ABC-type multidrug transport system, ATPase and permease component<br/><br/>	V		no	no
GeneFamily_0660	Ga0133564_111569	-4.49903	0.000679891		hypothetical protein		KO:K06885 - K06885; uncharacterized protein<br/><br/>	NA	NA	Core	COG1078	HD superfamily phosphohydrolase<br/><br/>	R		no	no
GeneFamily_0664	Ga0133564_111592	-4.5488	2.3e-05		Uncharacterized protein Veg			NA	NA	Core	COG4466	Uncharacterized protein Veg<br/><br/>	S		yes	no
GeneFamily_2082	Ga0133564_11284	-4.56246	0.000542819		transcriptional regulator, LacI family		KO:K02525 - kdgR; LacI family transcriptional regulator, kdg operon repressor<br/><br/>	NA	NA	Accessory	COG1609	DNA-binding transcriptional regulator, LacI/PurR family<br/><br/>	K		no	no
GeneFamily_1414	Ga0133564_111370	-4.75726	4.94e-05		Cysteine-rich secretory protein family protein			NA	NA	Core					yes	no
GeneFamily_0846	Ga0133564_11171	-4.78348	2.16e-05		Uncharacterized protein with an alpha/beta hydrolase fold			NA	NA	Core	COG4814	Uncharacterized protein with an alpha/beta hydrolase fold<br/><br/>	S		yes	no
GeneFamily_0855	Ga0133564_11721	-5.14187	8.83e-06		inosine-5'-monophosphate dehydrogenase	EC:1.1.1.205 - IMP dehydrogenase.<br/><br/>	KO:K00088 - guaB; IMP dehydrogenase [EC:1.1.1.205]<br/><br/>	NA	NA	Core	COG0516	IMP dehydrogenase/GMP reductase<br/><br/>	F		yes	no
GeneFamily_0018	Ga0133564_11210	-6.35599	1.57e-06		Major Facilitator Superfamily protein			NA	NA	Core					no	no
GeneFamily_0858	Ga0133564_11823	-7.21127	0.00966664		hypothetical protein		KO:K08998 - K08998; uncharacterized protein<br/><br/>	NA	NA	Core	COG0759	Membrane-anchored protein YidD, putatitve component of membrane protein insertase Oxa1/YidC/SpoIIIJ<br/><br/>	M		no	no
GeneFamily_1069	Ga0133564_111112	-7.42145	0.00871139		L-amino acid N-acyltransferase YncA			NA	NA	Core	COG1247	L-amino acid N-acyltransferase YncA<br/><br/>	E		no	no
GeneFamily_2673	Ga0133564_111100	-7.44396	0.00485932		Protein of unknown function (DUF4231)			NA	NA	StrainSpecific					no	no
GeneFamily_0233	Ga0133564_11629	-7.54148	0.00594618		Uncharacterized protein YjbK			NA	NA	Core	COG4116	Uncharacterized protein YjbK<br/><br/>	S		no	yes
GeneFamily_0013	Ga0133564_11536	-7.56384	0.00562021		Ca2+-transporting ATPase	EC:3.6.3.8 - Calcium-transporting ATPase.<br/><br/>	KO:K01537 - E3.6.3.8; Ca2+-transporting ATPase [EC:3.6.3.8]<br/><br/>	NA	NA	Core	COG0474	Magnesium-transporting ATPase (P-type)<br/><br/>	P		yes	no
GeneFamily_0068	Ga0133564_11422	-7.6147	0.00568256		Acetyltransferase (GNAT) family protein			NA	NA	Core					no	no
GeneFamily_0284	Ga0133564_11808	-7.71778	0.00705826		thymidine kinase	EC:2.7.1.21 - Thymidine kinase.<br/><br/>	KO:K00857 - tdk, TK; thymidine kinase [EC:2.7.1.21]<br/><br/>	NA	NA	Core	COG1435	Thymidine kinase<br/><br/>	F		no	no
GeneFamily_0899	Ga0133564_111502	-7.71989	0.00932691		basic amino acid/polyamine antiporter, APA family		KO:K03294 - TC.APA; basic amino acid/polyamine antiporter, APA family<br/><br/>	NA	NA	Core	COG0531	Amino acid transporter<br/><br/>	E		no	yes
GeneFamily_1291	Ga0133564_1165	-7.74338	0.00455404		DNA-binding transcriptional regulator, MerR family			NA	NA	Core	COG0789	DNA-binding transcriptional regulator, MerR family<br/><br/>	K		no	no
GeneFamily_0088	Ga0133564_111382	-7.77758	0.0055994		phosphate transport system substrate-binding protein		KO:K02040 - pstS; phosphate transport system substrate-binding protein<br/><br/>	NA	NA	Core	COG0226	ABC-type phosphate transport system, periplasmic component<br/><br/>	P		no	no
GeneFamily_0753	Ga0133564_11454	-7.87677	0.00207916		2',3'-cyclic-nucleotide 2'-phosphodiesterase/5'- or 3'-nucleotidase, 5'-nucleotidase family			NA	NA	Core	COG0737	2',3'-cyclic-nucleotide 2'-phosphodiesterase/5'- or 3'-nucleotidase, 5'-nucleotidase family<br/><br/>	FV		yes	no
GeneFamily_0325	Ga0133564_11865	-7.88058	0.00437811		cold-shock DNA-binding protein family		KO:K03704 - cspA; cold shock protein (beta-ribbon, CspA family)<br/><br/>	NA	NA	Core	COG1278	Cold shock protein, CspA family<br/><br/>	K		yes	no
GeneFamily_0435	Ga0133564_111114	-7.92963	0.00283531		exonuclease RecJ	EC:3.1.- - Hydrolases. Acting on ester bonds.<br/><br/>	KO:K07462 - recJ; single-stranded-DNA-specific exonuclease [EC:3.1.-.-]<br/><br/>	NA	NA	Core	COG0608	Single-stranded DNA-specific exonuclease, DHH superfamily, may be involved in archaeal DNA replication intiation<br/><br/>	L		no	no
GeneFamily_0893	Ga0133564_11733	-7.94868	0.002447		putative ABC transport system ATP-binding protein		KO:K02003 - ABC.CD.A; putative ABC transport system ATP-binding protein<br/><br/>	NA	NA	Core	COG1136	ABC-type lipoprotein export system, ATPase component<br/><br/>	M		no	no
GeneFamily_0373	Ga0133564_11931	-7.97244	0.00470958		hemolysin III		KO:K11068 - hlyIII; hemolysin III<br/><br/>	NA	NA	Core	COG1272	Predicted membrane channel-forming protein YqfA, hemolysin III family<br/><br/>	U		yes	yes
GeneFamily_0408	Ga0133564_11994	-7.98754	0.00350989		transcriptional regulator, GntR family		KO:K07979 - ytrA; GntR family transcriptional regulator<br/><br/>	NA	NA	Core	COG1725	DNA-binding transcriptional regulator YhcF, GntR family<br/><br/>	K		yes	no
GeneFamily_0185	Ga0133564_11456	-8.03161	0.00385313		4-nitrophenyl phosphatase	EC:3.1.3.41 - 4-nitrophenylphosphatase.<br/><br/>	KO:K01101 - E3.1.3.41; 4-nitrophenyl phosphatase [EC:3.1.3.41]<br/><br/>	NA	NA	Core	COG0647	Ribonucleotide monophosphatase NagD, HAD superfamily<br/><br/>	F		no	no
GeneFamily_0847	Ga0133564_11186	-8.04861	0.00127778		Prolyl oligopeptidase family protein			NA	NA	Core					no	no
GeneFamily_0944	Ga0133564_11196	-8.09876	0.00285575		hypothetical protein			NA	NA	Core					no	no
GeneFamily_0789	Ga0133564_11949	-8.1096	0.00104992		Site-specific recombinase XerD			NA	NA	Core	COG4974	Site-specific recombinase XerD<br/><br/>	L		no	no
GeneFamily_0273	Ga0133564_11735	-8.12571	0.00238924		amino acid/polyamine/organocation transporter, APC superfamily			NA	NA	Core	COG0531	Amino acid transporter<br/><br/>	E		yes	yes
GeneFamily_2427	Ga0133564_111371	-8.30127	0.00106431		Lipoprotein-anchoring transpeptidase ErfK/SrfK			NA	NA	StrainSpecific	COG1376	Lipoprotein-anchoring transpeptidase ErfK/SrfK<br/><br/>	M		no	no
GeneFamily_0192	Ga0133564_11495	-8.31625	0.00384438		preprotein translocase subunit SecG		KO:K03075 - secG; preprotein translocase subunit SecG<br/><br/>	NA	NA	Core	COG1314	Preprotein translocase subunit SecG<br/><br/>	U		yes	no
GeneFamily_0267	Ga0133564_11707	-8.32041	0.000614929		DNA polymerase-3 subunit epsilon	EC:2.7.7.7 - DNA-directed DNA polymerase.<br/><br/>	KO:K02342 - DPO3E, dnaQ; DNA polymerase III subunit epsilon [EC:2.7.7.7]<br/><br/>	NA	NA	Core					no	no
GeneFamily_0731	Ga0133564_11236	-8.44356	0.000480519		hypothetical protein			NA	NA	Core					yes	no
GeneFamily_1162	Ga0133564_11217	-8.70109	0.000211783		amino acid/amide ABC transporter membrane protein 2, HAAT family		KO:K01998 - livM; branched-chain amino acid transport system permease protein<br/><br/>	NA	NA	Core	COG4177	ABC-type branched-chain amino acid transport system, permease component<br/><br/>	E		no	yes
GeneFamily_0017	Ga0133564_111	-8.99822	9.78e-05		Aminopeptidase C			NA	NA	Core	COG3579	Aminopeptidase C<br/><br/>	E		no	no
GeneFamily_1978	Ga0133564_111094	-9.10669	6.5e-05		lipid A biosynthesis acyltransferase			NA	NA	StrainSpecific					no	yes
GeneFamily_0640	Ga0133564_111480	-9.23926	1.68e-05		tRNA(Ile)-lysidine synthase	EC:6.3.4.19 - tRNA(Ile)-lysidine synthetase.<br/><br/>	KO:K04075 - tilS, mesJ; tRNA(Ile)-lysidine synthase [EC:6.3.4.19]<br/><br/>	NA	NA	Core	COG0037	tRNA(Ile)-lysidine synthase TilS/MesJ<br/><br/>	J		no	no

### Sheet: Gene counts MIX
Gene counts
Genes differentially regulated per strain
Strain	SDP	Upregulated	Downregulated	Total
183	Lhel	153	85	238
184	Lmel	192	38	230
185	Lapi	171	132	303
186	Lkul	211	103	314
All	All	727	358	1085
DIff reg in >1 strain
Strain	SDP	> 1 strain	Total	%
183	Lhel	116	252	46.0317
184	Lmel	101	245	41.2245
185	Lapi	120	328	36.5854
186	Lkul	158	384	41.1458
All	All	495	1209	40.9429
Shared genes
Strain	SDP	Specific	Accessory	Core	Total	% shared (NA=Core)
183	Lhel	1	1	1	3	66.6667
184	Lmel	56	107	67	230	75.6522
185	Lapi	11	52	240	303	96.3696
186	Lkul	44	99	171	314	85.9873
All	All	112	259	479	850	86.8235
Total gene families
Total	2436
Core	1166	47.8654
Accessory	535	21.9622
Strain-specific	735	30.1724
Diff regulated gene families (directional!)
Total	888
Shared	721	81.1937
Strain-specific	167	18.8063
Diff reg in >1 strain	207	23.3108
Diff reg in only 1 strain	681	76.6892
Reads mapped per sample			Reads mapped per strain
				Lapi	Lhel	Lmel	Lkul
MIX_PE_1	4680721		MIX_PE_1	1187048	1072478	2703029	328077
MIX_PE_2	4415961		MIX_PE_2	1119539	1159297	2409388	335221
MIX_PE_3	3216219		MIX_PE_3	746106	1024241	1704266	325673
MIX_Glc_1	6345845		MIX_Glc_1	1888375	2071458	2551848	822015
MIX_Glc_2	5520698		MIX_Glc_2	1557727	1897858	2503663	852484
MIX_Glc_3	5963899		MIX_Glc_3	1836205	2007676	2186761	979209

### Sheet: ind_PE_G_183
Gene_family	locus_tag	log2FC	adj_pvalue	Gene clusters	ann	EC_number	KO_number	CAZYME	CAZYME family	Conservation	COG	COG_ann	COG_cat	enzyme_cat	Diff_reg_in_>1strain	Diff_reg_Mono-_and_co-culture
GeneFamily_0796	Ga0133561_11985	5.31666	5.28e-09	Citrate fermentation locus	malate dehydrogenase (NAD)	EC:1.1.1.27 - L-lactate dehydrogenase.	KO:K00016 - LDH, ldh; L-lactate dehydrogenase [EC:1.1.1.27]	NA	NA	Core	COG0039	Malate/lactate dehydrogenase	C		yes	yes
GeneFamily_0027	Ga0133561_11983	4.89299	3.29e-05	Citrate fermentation locus	divalent anion:Na+ symporter, DASS family		KO:K03319 - TC.DASS; divalent anion:Na+ symporter, DASS family	NA	NA	Core	COG0471	Di- and tricarboxylate transporter	G	Other_transport	yes	no
GeneFamily_0974	Ga0133561_11982	4.88448	6.07e-08	Citrate fermentation locus	Pimeloyl-ACP methyl ester carboxylesterase			NA	NA	Accessory	COG0596	Pimeloyl-ACP methyl ester carboxylesterase	HR		yes	yes
GeneFamily_1020	Ga0133561_11980	4.7903	9.11e-05	Citrate fermentation locus	citrate lyase subunit gamma (acyl carrier protein)		KO:K01646 - citD; citrate lyase subunit gamma (acyl carrier protein)	NA	NA	Accessory	COG3052	Citrate lyase, gamma subunit	C		yes	no
GeneFamily_1019	Ga0133561_11979	4.78774	2.04e-09	Citrate fermentation locus	citrate lyase subunit beta / citryl-CoA lyase	EC:4.1.3.34 - Citryl-CoA lyase.	KO:K01644 - citE; citrate lyase subunit beta / citryl-CoA lyase [EC:4.1.3.34]	NA	NA	Accessory	COG2301	Citrate lyase beta subunit	G	Lyase	yes	no
GeneFamily_1090	Ga0133561_11984	4.70915	1.49e-06	Citrate fermentation locus	Regulator of RNase E activity RraA			NA	NA	Accessory	COG0684	Regulator of RNase E activity RraA	J		yes	yes
GeneFamily_1021	Ga0133561_11981	4.54255	1.61e-08	Citrate fermentation locus	[citrate (pro-3S)-lyase] ligase	EC:6.2.1.22 - [Citrate (pro-3S)-lyase] ligase.	KO:K01910 - citC; [citrate (pro-3S)-lyase] ligase [EC:6.2.1.22]	NA	NA	Accessory	COG3053	Citrate lyase synthetase	C		yes	yes
GeneFamily_1018	Ga0133561_11978	4.123	2.57e-08	Citrate fermentation locus	citrate lyase subunit alpha / citrate CoA-transferase	EC:2.8.3.10 - Citrate CoA-transferase.	KO:K01643 - citF; citrate lyase subunit alpha / citrate CoA-transferase [EC:2.8.3.10]	NA	NA	Accessory	COG3051	Citrate lyase, alpha subunit	C		yes	yes
GeneFamily_1068	Ga0133561_111002	4.13244	6.86e-10	Glycerol utilisation	dihydroxyacetone kinase DhaK subunit	EC:2.7.1.- - Transferases. Transferring phosphorus-containing groups. Phosphotransferases with an alcohol group as acceptor.	KO:K05878 - dhaK; dihydroxyacetone kinase, N-terminal domain [EC:2.7.1.-]	NA	NA	Accessory	COG2376	Dihydroxyacetone kinase	G	Transferase	yes	yes
GeneFamily_1066	Ga0133561_111000	3.84266	1.9e-06	Glycerol utilisation	dihydroxyacetone kinase DhaM subunit			NA	NA	Accessory	COG3412	PTS-EIIA-like component DhaM of the dihydroxyacetone kinase DhaKLM complex	T		yes	no
GeneFamily_1067	Ga0133561_111001	3.83656	3.43e-06	Glycerol utilisation	dihydroxyacetone kinase DhaL subunit	EC:2.7.1.- - Transferases. Transferring phosphorus-containing groups. Phosphotransferases with an alcohol group as acceptor.	KO:K05879 - dhaL; dihydroxyacetone kinase, C-terminal domain [EC:2.7.1.-]	NA	NA	Accessory					yes	yes
GeneFamily_1300	Ga0133561_11337	5.71432	2.93e-07	PTS transporter locus	PTS system, mannose-specific IIA component	EC:2.7.1.69 - Protein-N(pi)-phosphohistidine--sugar phosphotransferase.	KO:K02793 - PTS-Man-EIIA, manX; PTS system, mannose-specific IIA component [EC:2.7.1.69]	NA	NA	Core	COG2893	Phosphotransferase system, mannose/fructose-specific component IIA	G	PTS	yes	yes
GeneFamily_0986	Ga0133561_11325	5.43527	0.00866943	PTS transporter locus	PTS system, sorbose-specific IIA component	EC:2.7.1.69 - Protein-N(pi)-phosphohistidine--sugar phosphotransferase.	KO:K02812 - PTS-Sor-EIIA, sorF; PTS system, sorbose-specific IIA component [EC:2.7.1.69]	NA	NA	Core	COG2893	Phosphotransferase system, mannose/fructose-specific component IIA	G	PTS	yes	no
GeneFamily_1204	Ga0133561_11339	5.35183	1.49e-08	PTS transporter locus	PTS system, mannose-specific IIC component		KO:K02795 - PTS-Man-EIIC, manY; PTS system, mannose-specific IIC component	NA	NA	Core	COG3715	Phosphotransferase system, mannose/fructose/N-acetylgalactosamine-specific component IIC	G	PTS	yes	yes
GeneFamily_1164	Ga0133561_11338	5.20404	3.34e-08	PTS transporter locus	PTS system, mannose-specific IIB component	EC:2.7.1.69 - Protein-N(pi)-phosphohistidine--sugar phosphotransferase.	KO:K02794 - PTS-Man-EIIB, manX; PTS system, mannose-specific IIB component [EC:2.7.1.69]	NA	NA	Core	COG3444	Phosphotransferase system, mannose/fructose/N-acetylgalactosamine-specific component IIB	G	PTS	yes	yes
GeneFamily_1747	Ga0133561_11326	5.03684	0.000562606	PTS transporter locus	PTS system, sorbose-specific IIB component	EC:2.7.1.69 - Protein-N(pi)-phosphohistidine--sugar phosphotransferase.	KO:K02813 - PTS-Sor-EIIB, sorB; PTS system, sorbose-specific IIB component [EC:2.7.1.69]	NA	NA	Accessory	COG3444	Phosphotransferase system, mannose/fructose/N-acetylgalactosamine-specific component IIB	G	PTS	yes	no
GeneFamily_3098	Ga0133561_11327	4.37566	0.000201859	PTS transporter locus	PTS system, sorbose-specific IIC component		KO:K02814 - PTS-Sor-EIIC, sorA; PTS system, sorbose-specific IIC component	NA	NA	StrainSpecific	COG3715	Phosphotransferase system, mannose/fructose/N-acetylgalactosamine-specific component IIC	G	PTS	no	no
GeneFamily_1227	Ga0133561_11340	4.36667	3.28e-07	PTS transporter locus	PTS system, mannose-specific IID component		KO:K02796 - PTS-Man-EIID, manZ; PTS system, mannose-specific IID component	NA	NA	Core	COG3716	Phosphotransferase system, mannose/fructose/N-acetylgalactosamine-specific component IID	G	PTS	yes	yes
GeneFamily_3099	Ga0133561_11328	2.81004	0.00277785	PTS transporter locus	PTS system, sorbose-specific IID component		KO:K02815 - PTS-Sor-EIID, sorM; PTS system, sorbose-specific IID component	NA	NA	StrainSpecific	COG3716	Phosphotransferase system, mannose/fructose/N-acetylgalactosamine-specific component IID	G	PTS	no	no
GeneFamily_0159	Ga0133561_11383	2.27525	3.34e-08	PTS transporter locus	PTS system, mannose-specific IIB component	EC:2.7.1.69 - Protein-N(pi)-phosphohistidine--sugar phosphotransferase.	KO:K02794 - PTS-Man-EIIB, manX; PTS system, mannose-specific IIB component [EC:2.7.1.69]	NA	NA	Core	COG3444	Phosphotransferase system, mannose/fructose/N-acetylgalactosamine-specific component IIB	G	PTS	no	no
GeneFamily_0160	Ga0133561_11384	2.18083	2.15e-08	PTS transporter locus	PTS system, mannose-specific IIC component		KO:K02795 - PTS-Man-EIIC, manY; PTS system, mannose-specific IIC component	NA	NA	Core	COG3715	Phosphotransferase system, mannose/fructose/N-acetylgalactosamine-specific component IIC	G	PTS	no	no
GeneFamily_0161	Ga0133561_11385	2.1575	5.87e-07	PTS transporter locus	PTS system IID component, Man family		KO:K02796 - PTS-Man-EIID, manZ; PTS system, mannose-specific IID component	NA	NA	Core	COG3716	Phosphotransferase system, mannose/fructose/N-acetylgalactosamine-specific component IID	G	PTS	no	no
GeneFamily_1796	Ga0133561_111673	7.0005	0.000412927	Ribose utilization	D-ribose pyranase	EC:5.4.99.62 - D-ribose pyranase.	KO:K06726 - rbsD; D-ribose pyranase [EC:5.4.99.62]	NA	NA	StrainSpecific	COG1869	D-ribose pyranose/furanose isomerase RbsD	G	Isomerase	no	no
GeneFamily_0043	Ga0133561_111674	5.65851	7.41e-05	Ribose utilization	ribokinase	EC:2.7.1.15 - Ribokinase.	KO:K00852 - rbsK, RBKS; ribokinase [EC:2.7.1.15]	NA	NA	Core	COG0524	Sugar or nucleoside kinase, ribokinase family	G	Transferase	no	no
GeneFamily_2463	Ga0133561_111672	4.97885	7.23e-07	Ribose utilization	ribose ABC transporter ATP-binding protein	EC:3.6.3.17 - Monosaccharide-transporting ATPase.	KO:K10441 - rbsA; ribose transport system ATP-binding protein [EC:3.6.3.17]	NA	NA	StrainSpecific	COG1129	ABC-type sugar transport system, ATPase component	G	Other_transport	no	yes
GeneFamily_2462	Ga0133561_111671	4.30046	4.71e-05	Ribose utilization	ribose ABC transporter membrane protein		KO:K10440 - rbsC; ribose transport system permease protein	NA	NA	StrainSpecific	COG1172	Ribose/xylose/arabinose/galactoside ABC-type transport system, permease component	G	Other_transport	no	yes
GeneFamily_2461	Ga0133561_111670	4.02831	2.97e-07	Ribose utilization	ribose transport system substrate-binding protein		KO:K10439 - rbsB; ribose transport system substrate-binding protein	NA	NA	StrainSpecific	COG1879	ABC-type sugar transport system, periplasmic component, contains N-terminal xre family HTH domain	G	Other_transport	no	yes
GeneFamily_2002	Ga0133561_111675	3.45679	1.82e-05	Ribose utilization	hypothetical protein			NA	NA	StrainSpecific					no	yes
GeneFamily_1849	Ga0133561_11319	8.16636	2.6e-05	Sugar alcohol utilization	PTS system D-mannitol-specific IIA component, Fru family	EC:2.7.1.69 - Protein-N(pi)-phosphohistidine--sugar phosphotransferase.	KO:K02798 - PTS-Mtl-EIIA, mtlA; PTS system, mannitol-specific IIA component [EC:2.7.1.69]	NA	NA	StrainSpecific	COG4668	Mannitol/fructose-specific phosphotransferase system, IIA domain	G	PTS	no	yes
GeneFamily_2242	Ga0133561_11549	7.54313	2.94e-13	Sugar alcohol utilization	D-sorbitol 6-phosphate 2-dehydrogenase	EC:1.1.1.140 - Sorbitol-6-phosphate 2-dehydrogenase.	KO:K00068 - srlD; sorbitol-6-phosphate 2-dehydrogenase [EC:1.1.1.140]	NA	NA	StrainSpecific	COG1028	NAD(P)-dependent dehydrogenase, short-chain alcohol dehydrogenase family	IQR		no	yes
GeneFamily_2385	Ga0133561_11550	7.05931	3.24e-13	Sugar alcohol utilization	transcriptional antiterminator, BglG family			NA	NA	StrainSpecific	COG3711	Transcriptional antiterminator	K		no	yes
GeneFamily_2071	Ga0133561_11552	6.94844	7.51e-11	Sugar alcohol utilization	PTS system, glucitol/sorbitol-specific IIC component		KO:K02783 - PTS-Gut-EIIC, srlA; PTS system, glucitol/sorbitol-specific IIC component	NA	NA	StrainSpecific	COG3730	Phosphotransferase system sorbitol-specific component IIC	G	PTS	no	yes
GeneFamily_1887	Ga0133561_11318	6.82966	2.73e-08	Sugar alcohol utilization	PTS system, mannitol-specific IIC component		KO:K02800 - PTS-Mtl-EIIC, mtlA; PTS system, mannitol-specific IIC component	NA	NA	StrainSpecific	COG2213	Phosphotransferase system, mannitol-specific IIBC component	G	PTS	no	yes
GeneFamily_2072	Ga0133561_11553	6.69219	1.18e-11	Sugar alcohol utilization	PTS system, glucitol/sorbitol-specific IIC component		KO:K02783 - PTS-Gut-EIIC, srlA; PTS system, glucitol/sorbitol-specific IIC component	NA	NA	StrainSpecific	COG3732	Phosphotransferase system sorbitol-specific component IIBC	G	PTS	no	yes
GeneFamily_2255	Ga0133561_11551	6.35465	7.19e-08	Sugar alcohol utilization	Glucitol operon activator protein (GutM)			NA	NA	StrainSpecific					no	yes
GeneFamily_2070	Ga0133561_11554	6.33219	3.04e-10	Sugar alcohol utilization	PTS system, glucitol/sorbitol-specific IIA component	EC:2.7.1.69 - Protein-N(pi)-phosphohistidine--sugar phosphotransferase.	KO:K02781 - PTS-Gut-EIIA, srlB; PTS system, glucitol/sorbitol-specific IIA component [EC:2.7.1.69]	NA	NA	StrainSpecific	COG3731	Phosphotransferase system sorbitol-specific component IIA	G	PTS	no	yes
GeneFamily_1746	Ga0133561_11320	5.31537	3.34e-08	Sugar alcohol utilization	D-mannitol 1-phosphate 5-dehydrogenase	EC:1.1.1.17 - Mannitol-1-phosphate 5-dehydrogenase.	KO:K00009 - mtlD; mannitol-1-phosphate 5-dehydrogenase [EC:1.1.1.17]	NA	NA	StrainSpecific	COG0246	Mannitol-1-phosphate/altronate dehydrogenases	G	Oxidoreductase	no	yes
GeneFamily_3097	Ga0133561_11324	7.00817	3.69e-05		sorbitol-6-phosphate 2-dehydrogenase	EC:1.1.1.140 - Sorbitol-6-phosphate 2-dehydrogenase.	KO:K00068 - srlD; sorbitol-6-phosphate 2-dehydrogenase [EC:1.1.1.140]	NA	NA	StrainSpecific	COG1028	NAD(P)-dependent dehydrogenase, short-chain alcohol dehydrogenase family	IQR		no	no
GeneFamily_1463	Ga0133561_11721	5.6224	3.15e-06		DNA-binding transcriptional regulator, LysR family			NA	NA	Core	COG0583	DNA-binding transcriptional regulator, LysR family	K		yes	no
F183_Singleton_13	Ga0133561_111203	5.31577	0.00910084		hypothetical protein		KO:K06889 - K06889; uncharacterized protein	NA	NA	StrainSpecific					no	no
GeneFamily_1534	Ga0133561_11515	5.23511	2.94e-13		hypothetical protein			NA	NA	Accessory					no	yes
GeneFamily_0004	Ga0133561_111555	4.83703	4.22e-15		FMN-binding domain-containing protein			NA	NA	Core					yes	yes
GeneFamily_1091	Ga0133561_111065	4.6626	6.35e-12		glycolate oxidase	EC:1.1.3.15 - (S)-2-hydroxy-acid oxidase.	KO:K00104 - glcD; glycolate oxidase [EC:1.1.3.15]	AA	AA4	Core	COG0277	FAD/FMN-containing dehydrogenase	C		yes	yes
GeneFamily_2451	Ga0133561_11306	4.60142	0.00215365		D-3-phosphoglycerate dehydrogenase	EC:1.1.1.95 - Phosphoglycerate dehydrogenase.	KO:K00058 - serA, PHGDH; D-3-phosphoglycerate dehydrogenase [EC:1.1.1.95]	NA	NA	Accessory	COG0111	Phosphoglycerate dehydrogenase or related dehydrogenase	HR		yes	no
GeneFamily_3090	Ga0133561_11218	4.52223	2.28e-12		Beta-glucanase, GH16 family			GH	GH16	StrainSpecific	COG2273	Beta-glucanase, GH16 family	G	Glycosidase	no	yes
GeneFamily_3126	Ga0133561_111596	4.43933	0.000687546		transcriptional antiterminator, BglG family		KO:K02538 - manR; activator of the mannose operon, transcriptional antiterminator	NA	NA	StrainSpecific	COG3711	Transcriptional antiterminator	K		no	no
GeneFamily_2081	Ga0133561_111591	4.39917	0.00544666		Thiamin phosphate synthase YjbQ, UPF0047 family			NA	NA	StrainSpecific	COG0432	Thiamin phosphate synthase YjbQ, UPF0047 family	H		no	no
GeneFamily_1791	Ga0133561_11341	4.3938	1.34e-08		putative Mg2+ transporter-C (MgtC) family protein		KO:K07507 - mgtC; putative Mg2+ transporter-C (MgtC) family protein	NA	NA	StrainSpecific	COG1285	Uncharacterized membrane protein YhiD, involved in acid resistance	S		no	no
F183_Singleton_17	Ga0133561_111618	4.35119	3.36e-10		hypothetical protein			NA	NA	StrainSpecific					no	yes
GeneFamily_1054	Ga0133561_111523	4.34161	3.33e-14		Multicopper oxidase with three cupredoxin domains (includes cell division protein FtsP and spore coat protein CotA)			NA	NA	Core	COG2132	Multicopper oxidase with three cupredoxin domains (includes cell division protein FtsP and spore coat protein CotA)	DPM		yes	yes
GeneFamily_1150	Ga0133561_111617	4.32151	5.18e-11		NADH peroxidase	EC:1.11.1.1 - NADH peroxidase.	KO:K05910 - npr; NADH peroxidase [EC:1.11.1.1]	NA	NA	Accessory	COG0446	NADPH-dependent 2,4-dienoyl-CoA reductase, sulfur reductase, or a related oxidoreductase	I		yes	yes
GeneFamily_1531	Ga0133561_11255	4.28456	0.0066109		protein-tyrosine phosphatase	EC:3.1.3.48 - Protein-tyrosine-phosphatase.	KO:K01104 - E3.1.3.48; protein-tyrosine phosphatase [EC:3.1.3.48]	NA	NA	Accessory	COG2365	Protein tyrosine/serine phosphatase	T		yes	no
GeneFamily_1215	Ga0133561_111554	4.23127	1.03e-10		DNA-binding transcriptional regulator, LysR family			NA	NA	Core	COG0583	DNA-binding transcriptional regulator, LysR family	K		no	yes
GeneFamily_2437	Ga0133561_111562	4.156	4.3e-11		hypothetical protein			NA	NA	Accessory					no	no
GeneFamily_1179	Ga0133561_111466	4.13643	6.35e-12		PTS system, cellobiose-specific IIC component		KO:K02761 - PTS-Cel-EIIC, celB; PTS system, cellobiose-specific IIC component	NA	NA	Core	COG1455	Phosphotransferase system cellobiose-specific component IIC	G	PTS	no	yes
GeneFamily_1873	Ga0133561_11666	4.07152	0.0018568		2-deoxy-D-gluconate 3-dehydrogenase	EC:1.1.1.125 - 2-deoxy-D-gluconate 3-dehydrogenase.	KO:K00065 - kduD; 2-deoxy-D-gluconate 3-dehydrogenase [EC:1.1.1.125]	NA	NA	Accessory	COG1028	NAD(P)-dependent dehydrogenase, short-chain alcohol dehydrogenase family	IQR		yes	yes
GeneFamily_1470	Ga0133561_111563	4.05583	2.94e-13		hypothetical protein			NA	NA	Accessory					no	no
GeneFamily_3095	Ga0133561_11322	4.01195	4.55e-06		Threonine dehydrogenase			NA	NA	StrainSpecific	COG1063	Threonine dehydrogenase or related Zn-dependent dehydrogenase	ER		no	no
GeneFamily_1396	Ga0133561_11208	3.91357	0.00474852		PTS system IIC component, Gat family		KO:K02775 - PTS-Gat-EIIC, gatC; PTS system, galactitol-specific IIC component	NA	NA	Accessory	COG3775	Phosphotransferase system, galactitol-specific IIC component	G	PTS	yes	no
GeneFamily_0247	Ga0133561_11639	3.89259	1.8e-12		SSU ribosomal protein S30P /sigma 54 modulation protein			NA	NA	Core	COG1544	Ribosome-associated translation inhibitor RaiA	J		yes	yes
GeneFamily_3116	Ga0133561_111280	3.76952	0.000195903		hypothetical protein			NA	NA	StrainSpecific					no	yes
GeneFamily_0747	Ga0133561_11370	3.74302	2.99e-12		succinate-semialdehyde dehydrogenase / glutarate-semialdehyde dehydrogenase	EC:1.2.1.16 - Succinate-semialdehyde dehydrogenase (NAD(P)(+)).EC:1.2.1.20 - Glutarate-semialdehyde dehydrogenase.EC:1.2.1.79 - Succinate-semialdehyde dehydrogenase (NADP(+)).	KO:K00135 - gabD; succinate-semialdehyde dehydrogenase / glutarate-semialdehyde dehydrogenase [EC:1.2.1.16 1.2.1.79 1.2.1.20]	NA	NA	Core	COG1012	Acyl-CoA reductase or other NAD-dependent aldehyde dehydrogenase	C		yes	yes
GeneFamily_3073	Ga0133561_1129	3.65915	3.01e-07		oligogalacturonide transporter		KO:K16210 - togT, rhiT; oligogalacturonide transporter	NA	NA	StrainSpecific	COG2211	Na+/melibiose symporter or related transporter	G	Other_transport	no	yes
GeneFamily_1298	Ga0133561_11315	3.64248	1.97e-10		6,7-dimethyl-8-ribityllumazine synthase	EC:2.5.1.78 - 6,7-dimethyl-8-ribityllumazine synthase.	KO:K00794 - ribH, RIB4; 6,7-dimethyl-8-ribityllumazine synthase [EC:2.5.1.78]	NA	NA	Accessory	COG0054	6,7-dimethyl-8-ribityllumazine synthase (Riboflavin synthase beta chain)	H		yes	no
GeneFamily_1071	Ga0133561_111464	3.57228	1.19e-05		hypothetical protein		KO:K09963 - K09963; uncharacterized protein	NA	NA	Core	COG3589	Uncharacterized protein	S		yes	yes
GeneFamily_1769	Ga0133561_11321	3.56155	8.68e-05		transcriptional antiterminator, BglG family		KO:K03483 - mtlR; mannitol operon transcriptional antiterminator	NA	NA	StrainSpecific	COG3711	Transcriptional antiterminator	K		no	yes
GeneFamily_1010	Ga0133561_111465	3.54208	3.72e-11		hypothetical protein		KO:K09963 - K09963; uncharacterized protein	NA	NA	Core	COG3589	Uncharacterized protein	S		no	yes
GeneFamily_0795	Ga0133561_11961	3.41949	3.72e-11		peptide-methionine (S)-S-oxide reductase	EC:1.8.4.11 - Peptide-methionine (S)-S-oxide reductase.	KO:K07304 - msrA; peptide-methionine (S)-S-oxide reductase [EC:1.8.4.11]	NA	NA	Core	COG0225	Peptide methionine sulfoxide reductase MsrA	O		no	yes
GeneFamily_1617	Ga0133561_111772	3.40645	5.91e-11		ATP-binding cassette, subfamily B		KO:K06147 - ABCB-BAC; ATP-binding cassette, subfamily B, bacterial	NA	NA	Accessory	COG1132	ABC-type multidrug transport system, ATPase and permease component	V		no	no
GeneFamily_1190	Ga0133561_111697	3.34455	0.00546654		hydroxymethylpyrimidine/phosphomethylpyrimidine kinase	EC:2.7.4.7 - Phosphomethylpyrimidine kinase.EC:2.7.1.49 - Hydroxymethylpyrimidine kinase.	KO:K00941 - thiD; hydroxymethylpyrimidine/phosphomethylpyrimidine kinase [EC:2.7.1.49 2.7.4.7]	NA	NA	Accessory	COG0351	Hydroxymethylpyrimidine/phosphomethylpyrimidine kinase	H		no	no
GeneFamily_1060	Ga0133561_111727	3.25532	2.09e-06		Predicted arabinose efflux permease, MFS family			NA	NA	Accessory	COG2814	Predicted arabinose efflux permease, MFS family	G	Other_transport	yes	no
GeneFamily_1320	Ga0133561_11314	3.16917	4.54e-10		3,4-dihydroxy 2-butanone 4-phosphate synthase / GTP cyclohydrolase II	EC:3.5.4.25 - GTP cyclohydrolase II.EC:4.1.99.12 - 3,4-dihydroxy-2-butanone-4-phosphate synthase.	KO:K14652 - ribBA; 3,4-dihydroxy 2-butanone 4-phosphate synthase / GTP cyclohydrolase II [EC:4.1.99.12 3.5.4.25]	NA	NA	Accessory	COG0108	3,4-dihydroxy-2-butanone 4-phosphate synthase	H		yes	no
GeneFamily_1011	Ga0133561_11343	3.15524	7.64e-10		Predicted oxidoreductase			NA	NA	Core	COG4989	Predicted oxidoreductase	R		yes	yes
GeneFamily_3096	Ga0133561_11323	3.11868	0.0012101		DNA-binding transcriptional regulator LsrR, DeoR family			NA	NA	StrainSpecific	COG2390	DNA-binding transcriptional regulator LsrR, DeoR family	K		no	no
GeneFamily_0900	Ga0133561_111488	3.0975	1.34e-11		heat shock protein Hsp20		KO:K13993 - HSP20; HSP20 family protein	NA	NA	Core	COG0071	Molecular chaperone IbpA, HSP20 family	O		yes	yes
GeneFamily_0947	Ga0133561_11513	3.09337	9.26e-11		PTS system, cellobiose-specific IIA component	EC:2.7.1.69 - Protein-N(pi)-phosphohistidine--sugar phosphotransferase.	KO:K02759 - PTS-Cel-EIIA, celC; PTS system, cellobiose-specific IIA component [EC:2.7.1.69]	NA	NA	Core	COG1447	Phosphotransferase system cellobiose-specific component IIA	G	PTS	yes	yes
GeneFamily_1218	Ga0133561_111698	3.06538	0.00466222		thiamine-phosphate diphosphorylase	EC:2.5.1.3 - Thiamine phosphate synthase.	KO:K00788 - thiE; thiamine-phosphate pyrophosphorylase [EC:2.5.1.3]	NA	NA	Accessory	COG0352	Thiamine monophosphate synthase	H		yes	no
GeneFamily_0943	Ga0133561_11121	3.06015	5.09e-08		Predicted heme/steroid binding protein			NA	NA	Core	COG4892	Predicted heme/steroid binding protein	R		yes	yes
GeneFamily_0023	Ga0133561_11722	3.01234	0.00115394		glycerol kinase	EC:2.7.1.30 - Glycerol kinase.	KO:K00864 - glpK, GK; glycerol kinase [EC:2.7.1.30]	NA	NA	Core	COG0554	Glycerol kinase	C		yes	yes
GeneFamily_3630	Ga0133561_11392	2.94899	3.2e-05		hypothetical protein			NA	NA	StrainSpecific					no	no
GeneFamily_1619	Ga0133561_1128	2.94163	2.42e-05		beta-galactosidase	EC:3.2.1.23 - Beta-galactosidase.	KO:K01190 - lacZ; beta-galactosidase [EC:3.2.1.23]	GH	GH2	StrainSpecific	COG3250	Beta-galactosidase/beta-glucuronidase	G	Glycosidase	no	yes
GeneFamily_0984	Ga0133561_11113	2.92177	0.000939355		triphosphoribosyl-dephospho-CoA synthase	EC:2.4.2.52 - Triphosphoribosyl-dephospho-CoA synthase.	KO:K05966 - citG; triphosphoribosyl-dephospho-CoA synthase [EC:2.4.2.52]	NA	NA	Core	COG1767	Triphosphoribosyl-dephospho-CoA synthetase	H		no	no
GeneFamily_1437	Ga0133561_11259	2.92113	0.00436671		PTS system, mannose-specific IID component		KO:K02796 - PTS-Man-EIID, manZ; PTS system, mannose-specific IID component	NA	NA	Accessory	COG3716	Phosphotransferase system, mannose/fructose/N-acetylgalactosamine-specific component IID	G	PTS	no	yes
GeneFamily_1297	Ga0133561_11313	2.90677	8.36e-08		riboflavin synthase alpha chain	EC:2.5.1.9 - Riboflavin synthase.	KO:K00793 - ribE, RIB5; riboflavin synthase [EC:2.5.1.9]	NA	NA	Accessory	COG0307	Riboflavin synthase alpha chain	H		yes	no
GeneFamily_0890	Ga0133561_11516	2.88948	8.78e-12		starvation-inducible DNA-binding protein		KO:K04047 - dps; starvation-inducible DNA-binding protein	NA	NA	Core	COG0783	DNA-binding ferritin-like protein (oxidative damage protectant)	PV		yes	yes
GeneFamily_3133	Ga0133561_111694	2.88788	0.00271404		hypothetical protein			NA	NA	StrainSpecific					no	yes
GeneFamily_0708	Ga0133561_111725	2.86575	5.62e-08		Acetyl esterase/lipase			CE	CE10	Core	COG0657	Acetyl esterase/lipase	I		yes	no
GeneFamily_0968	Ga0133561_11667	2.81578	0.00977197		PTS system, galactitol-specific IIC component		KO:K02775 - PTS-Gat-EIIC, gatC; PTS system, galactitol-specific IIC component	NA	NA	Core	COG3775	Phosphotransferase system, galactitol-specific IIC component	G	PTS	yes	yes
GeneFamily_1566	Ga0133561_11231	2.66726	1.05e-10		putative ABC transport system permease protein		KO:K02004 - ABC.CD.P; putative ABC transport system permease protein	NA	NA	Accessory					yes	yes
GeneFamily_0968	Ga0133561_111590	2.6631	0.00355918		PTS system IIC component, Gat family		KO:K02775 - PTS-Gat-EIIC, gatC; PTS system, galactitol-specific IIC component	NA	NA	Core	COG3775	Phosphotransferase system, galactitol-specific IIC component	G	PTS	yes	yes
GeneFamily_1507	Ga0133561_111032	2.62938	5.66e-10		Predicted oxidoreductase			NA	NA	Accessory	COG0667	Predicted oxidoreductase (related to aryl-alcohol dehydrogenase)	R		yes	yes
GeneFamily_1112	Ga0133561_11733	2.62822	4.52e-07		hypothetical protein		KO:K07035 - K07035; uncharacterized protein	NA	NA	Core	COG3641	Uncharacterized membrane protein (does not regulate perfringolysin O expression)	S		no	no
GeneFamily_1260	Ga0133561_11312	2.61817	5.18e-07		diaminohydroxyphosphoribosylaminopyrimidine deaminase	EC:1.1.1.193 - 5-amino-6-(5-phosphoribosylamino)uracil reductase.EC:3.5.4.26 - Diaminohydroxyphosphoribosylaminopyrimidine deaminase.	KO:K11752 - ribD; diaminohydroxyphosphoribosylaminopyrimidine deaminase / 5-amino-6-(5-phosphoribosylamino)uracil reductase [EC:3.5.4.26 1.1.1.193]	NA	NA	Accessory	COG0117	Pyrimidine deaminase domain of riboflavin biosynthesis protein RibD	H		yes	no
GeneFamily_1244	Ga0133561_111737	2.55716	1.23e-05		cell filamentation protein		KO:K04095 - fic; cell filamentation protein	NA	NA	Core	COG2184	Fido, protein-threonine AMPylation domain	T		no	yes
GeneFamily_0069	Ga0133561_11512	2.54746	7.25e-08		PTS system, cellobiose-specific IIB component	EC:2.7.1.69 - Protein-N(pi)-phosphohistidine--sugar phosphotransferase.	KO:K02760 - PTS-Cel-EIIB, celA; PTS system, cellobiose-specific IIB component [EC:2.7.1.69]	NA	NA	Core	COG1440	Phosphotransferase system cellobiose-specific component IIB	G	PTS	yes	yes
GeneFamily_1044	Ga0133561_11432	2.53595	9.26e-11		aminotransferase	EC:2.6.1.- - Transferases. Transferring nitrogenous groups. Transaminases.	KO:K00841 - patA; aminotransferase [EC:2.6.1.-]	NA	NA	Core	COG0436	Aspartate/methionine/tyrosine aminotransferase	E		no	no
GeneFamily_1367	Ga0133561_11723	2.53413	5.04e-05		glycerol 3-phosphate oxidase	EC:1.1.3.21 - Glycerol-3-phosphate oxidase.	KO:K00105 - E1.1.3.21; alpha-glycerophosphate oxidase [EC:1.1.3.21]	NA	NA	Core	COG0578	Glycerol-3-phosphate dehydrogenase	C		yes	yes
GeneFamily_0928	Ga0133561_111339	2.48396	1.6e-11		penicillin amidase Cysteine peptidase. MEROPS family C59	EC:3.5.1.24 - Choloylglycine hydrolase.	KO:K01442 - E3.5.1.24; choloylglycine hydrolase [EC:3.5.1.24]	NA	NA	Core	COG3049	Penicillin V acylase or related amidase, Ntn superfamily	MR		yes	no
GeneFamily_1220	Ga0133561_111726	2.45928	0.000455573		AraC-type DNA-binding protein			NA	NA	Accessory	COG2207	AraC-type DNA-binding domain and AraC-containing proteins	K		yes	no
GeneFamily_0036	Ga0133561_11999	2.4229	4.89e-08		glycerol uptake facilitator protein		KO:K02440 - GLPF; glycerol uptake facilitator protein	NA	NA	Core	COG0580	Glycerol uptake facilitator and related aquaporins (Major Intrinsic Protein Family)	G	Other_transport	yes	yes
GeneFamily_1086	Ga0133561_11631	2.40932	1.55e-05		osmoprotectant transport system substrate-binding protein		KO:K05845 - opuC; osmoprotectant transport system substrate-binding protein	NA	NA	Core	COG1732	Periplasmic glycine betaine/choline-binding (lipo)protein of an ABC-type transport system (osmoprotectant binding protein)	M		no	no
GeneFamily_0019	Ga0133561_11394	2.40332	1.38e-09		ABC-type multidrug transport system, ATPase and permease component			NA	NA	Core	COG1132	ABC-type multidrug transport system, ATPase and permease component	V		no	no
GeneFamily_1620	Ga0133561_11195	2.33855	0.000104402		Transcriptional regulator, AbiEi antitoxin, Type IV TA system			NA	NA	StrainSpecific					no	yes
GeneFamily_0002	Ga0133561_11607	2.33853	6.26e-10		ATP-dependent Clp protease ATP-binding subunit ClpE		KO:K03697 - clpE; ATP-dependent Clp protease ATP-binding subunit ClpE	NA	NA	Core	COG0542	ATP-dependent Clp protease ATP-binding subunit ClpA	O		yes	yes
GeneFamily_1047	Ga0133561_11570	2.33106	1.37e-07		Imidazolonepropionase			NA	NA	Core	COG1228	Imidazolonepropionase or related amidohydrolase	Q		no	no
GeneFamily_0257	Ga0133561_11654	2.31225	8.34e-08		ATP-dependent Clp protease proteolytic subunit ClpP	EC:3.4.21.92 - Endopeptidase Clp.	KO:K01358 - clpP, CLPP; ATP-dependent Clp protease, protease subunit [EC:3.4.21.92]	NA	NA	Core	COG0740	ATP-dependent protease ClpP, protease subunit	O		yes	yes
GeneFamily_1295	Ga0133561_11160	2.30258	1.74e-10		hypothetical protein			NA	NA	Core					yes	yes
GeneFamily_1035	Ga0133561_111724	2.27042	0.00443194		diaminopimelate epimerase	EC:5.1.1.7 - Diaminopimelate epimerase.	KO:K01778 - dapF; diaminopimelate epimerase [EC:5.1.1.7]	NA	NA	Core	COG0253	Diaminopimelate epimerase	E		no	no
GeneFamily_1145	Ga0133561_111348	2.26915	4.65e-07		putative ABC transport system permease protein		KO:K02004 - ABC.CD.P; putative ABC transport system permease protein	NA	NA	Core	COG4591	ABC-type transport system, involved in lipoprotein release, permease component	M		no	yes
GeneFamily_1411	Ga0133561_111173	2.24574	2.99e-08		amino acid ABC transporter membrane protein 2, PAAT family		KO:K10040 - ABC.GLN1.P; putative glutamine transport system permease protein	NA	NA	Core	COG0765	ABC-type amino acid transport system, permease component	E		no	no
GeneFamily_1076	Ga0133561_1185	2.22736	1.39e-05		3-hydroxyisobutyrate dehydrogenase	EC:1.1.1.31 - 3-hydroxyisobutyrate dehydrogenase.	KO:K00020 - mmsB, HIBADH; 3-hydroxyisobutyrate dehydrogenase [EC:1.1.1.31]	NA	NA	Core	COG2084	3-hydroxyisobutyrate dehydrogenase or related beta-hydroxyacid dehydrogenase	I		yes	yes
GeneFamily_1284	Ga0133561_111447	2.22395	2.04e-09		hypothetical protein			NA	NA	Accessory					no	no
GeneFamily_0002	Ga0133561_111749	2.17892	1.74e-10		ATP-dependent Clp protease ATP-binding subunit ClpE		KO:K03697 - clpE; ATP-dependent Clp protease ATP-binding subunit ClpE	NA	NA	Core	COG0542	ATP-dependent Clp protease ATP-binding subunit ClpA	O		yes	yes
GeneFamily_0829	Ga0133561_111564	2.12734	1.63e-09		Predicted dehydrogenase			GH	GH109	Core	COG0673	Predicted dehydrogenase	R		no	no
GeneFamily_0162	Ga0133561_11386	2.1237	4.68e-07		hypothetical protein			NA	NA	Core	COG4687	Uncharacterized protein	S		no	no
GeneFamily_2075	Ga0133561_11108	2.0983	0.00461273		propionate CoA-transferase	EC:2.8.3.1 - Propionate CoA-transferase.	KO:K01026 - pct; propionate CoA-transferase [EC:2.8.3.1]	NA	NA	StrainSpecific	COG4670	Acyl CoA:acetate/3-ketoacid CoA transferase	I		no	yes
GeneFamily_2459	Ga0133561_11393	2.0792	1.03e-06		Serine/threonine protein kinase			NA	NA	StrainSpecific	COG0515	Serine/threonine protein kinase	T		no	no
GeneFamily_1348	Ga0133561_111468	2.06354	3.57e-07		MFS transporter, OPA family, glycerol-3-phosphate transporter		KO:K02445 - glpT; MFS transporter, OPA family, glycerol-3-phosphate transporter	NA	NA	Accessory	COG2271	Sugar phosphate permease	G	Other_transport	no	yes
GeneFamily_1988	Ga0133561_11896	2.05553	0.000363325		transcriptional regulator, RpiR family			NA	NA	Accessory	COG1737	DNA-binding transcriptional regulator, MurR/RpiR family, contains HTH and SIS domains	K		no	yes
GeneFamily_1777	Ga0133561_111650	2.05252	1.04e-10		hypothetical protein			NA	NA	Accessory					no	yes
GeneFamily_0953	Ga0133561_111204	2.05076	1.04e-07		Aldo/keto reductase			NA	NA	Core	COG0656	Aldo/keto reductase, related to diketogulonate reductase	Q		no	yes
GeneFamily_0001	Ga0133561_111201	2.04984	0.000455573		peptide/nickel transport system substrate-binding protein		KO:K02035 - ABC.PE.S; peptide/nickel transport system substrate-binding protein	NA	NA	Core	COG0747	ABC-type transport system, periplasmic component	E		yes	no
GeneFamily_0844	Ga0133561_11152	2.04566	3.15e-06		AraC-type DNA-binding protein			NA	NA	Core	COG2207	AraC-type DNA-binding domain and AraC-containing proteins	K		no	yes
GeneFamily_0025	Ga0133561_111424	2.04276	9.05e-07		malate dehydrogenase (NAD)	EC:1.1.1.27 - L-lactate dehydrogenase.	KO:K00016 - LDH, ldh; L-lactate dehydrogenase [EC:1.1.1.27]	NA	NA	Core	COG0039	Malate/lactate dehydrogenase	C		yes	yes
GeneFamily_0075	Ga0133561_11690	-2.01244	0.000489119		copper transport repressor, CopY/TcrY family			NA	NA	Core	COG3682	Predicted transcriptional regulator	K		no	no
GeneFamily_0853	Ga0133561_11679	-2.08992	2.07e-05		hypothetical protein		KO:K07024 - K07024; uncharacterized protein	NA	NA	Core	COG0561	Hydroxymethylpyrimidine pyrophosphatase and other HAD family phosphatases	HR		no	no
GeneFamily_0078	Ga0133561_11899	-2.09257	3.57e-07		EDD domain protein, DegV family			NA	NA	Core	COG1307	Fatty acid-binding protein DegV (function unknown)	I		no	yes
GeneFamily_0652	Ga0133561_111435	-2.09469	0.000618511		GMP synthase (glutamine-hydrolyzing)	EC:6.3.5.2 - GMP synthase (glutamine-hydrolyzing).	KO:K01951 - guaA, GMPS; GMP synthase (glutamine-hydrolysing) [EC:6.3.5.2]	NA	NA	Core	COG0519	GMP synthase, PP-ATPase domain/subunit	F		no	no
GeneFamily_0699	Ga0133561_111604	-2.1271	1.27e-07		protein tyrosine phosphatase	EC:3.1.3.48 - Protein-tyrosine-phosphatase.	KO:K01104 - E3.1.3.48; protein-tyrosine phosphatase [EC:3.1.3.48]	NA	NA	Core	COG2365	Protein tyrosine/serine phosphatase	T		no	no
GeneFamily_0538	Ga0133561_111190	-2.13813	0.00334035		ABC-2 type transport system ATP-binding protein		KO:K01990 - ABC-2.A; ABC-2 type transport system ATP-binding protein	NA	NA	Core	COG1131	ABC-type multidrug transport system, ATPase component	V		no	no
GeneFamily_1007	Ga0133561_11125	-2.14197	0.00142355		1-acyl-sn-glycerol-3-phosphate acyltransferase			NA	NA	Core	COG0204	1-acyl-sn-glycerol-3-phosphate acyltransferase	I		no	no
GeneFamily_0866	Ga0133561_111080	-2.14213	0.00388527		amino acid/polyamine/organocation transporter, APC superfamily		KO:K03294 - TC.APA; basic amino acid/polyamine antiporter, APA family	NA	NA	Core	COG1113	L-asparagine transporter and related permeases	E		no	no
GeneFamily_0003	Ga0133561_111782	-2.1936	3.2e-05		putative MFS transporter, AGZA family, xanthine/uracil permease		KO:K06901 - pbuG; putative MFS transporter, AGZA family, xanthine/uracil permease	NA	NA	Core	COG2252	Xanthine/uracil/vitamin C permease, AzgA family	F		yes	yes
GeneFamily_0273	Ga0133561_11708	-2.19592	1.66e-07		amino acid/polyamine/organocation transporter, APC superfamily			NA	NA	Core	COG0531	Amino acid transporter	E		yes	no
GeneFamily_0898	Ga0133561_111349	-2.26951	0.00134413		hypothetical protein			NA	NA	Core					no	yes
GeneFamily_0815	Ga0133561_111168	-2.29642	0.00231725		hypothetical protein		KO:K07015 - K07015; uncharacterized protein	NA	NA	Core	COG2179	Predicted phosphohydrolase YqeG, HAD superfamily	R		no	no
GeneFamily_0474	Ga0133561_111095	-2.32467	1.44e-06		acyl carrier protein		KO:K02078 - acpP; acyl carrier protein	NA	NA	Core	COG0236	Acyl carrier protein	IQ		yes	yes
GeneFamily_0892	Ga0133561_11659	-2.32673	0.000192575		amino acid/polyamine/organocation transporter, APC superfamily			NA	NA	Core	COG0531	Amino acid transporter	E		yes	yes
GeneFamily_0987	Ga0133561_11735	-2.43001	0.000110627		hypothetical protein			NA	NA	Core					no	no
GeneFamily_0861	Ga0133561_11900	-2.43026	0.00823329		DNA-binding transcriptional regulator, MarR family			NA	NA	Core	COG1846	DNA-binding transcriptional regulator, MarR family	K		no	no
GeneFamily_0013	Ga0133561_111343	-2.50078	7.3e-08		plasma-membrane calcium-translocating P-type ATPase			NA	NA	Core	COG0474	Magnesium-transporting ATPase (P-type)	P		no	yes
GeneFamily_0719	Ga0133561_111794	-2.55405	7.19e-08		ribonuclease P protein component	EC:3.1.26.5 - Ribonuclease P.	KO:K03536 - rnpA; ribonuclease P protein component [EC:3.1.26.5]	NA	NA	Core	COG0594	RNase P protein component	J		no	yes
GeneFamily_1301	Ga0133561_11348	-2.57052	0.00914197		CRISPR type II-A/NMEMI-associated protein Csn2			NA	NA	Core					yes	no
GeneFamily_1042	Ga0133561_11409	-2.69558	2.46e-05		zinc-ribbon domain-containing protein			NA	NA	Accessory					no	no
GeneFamily_0192	Ga0133561_11502	-2.82227	1.26e-08		preprotein translocase subunit SecG		KO:K03075 - secG; preprotein translocase subunit SecG	NA	NA	Core	COG1314	Preprotein translocase subunit SecG	U		no	yes
GeneFamily_3101	Ga0133561_11422	-2.87292	9.95e-09		PTS system, galactitol-specific IIC component		KO:K02775 - PTS-Gat-EIIC, gatC; PTS system, galactitol-specific IIC component	NA	NA	StrainSpecific	COG3775	Phosphotransferase system, galactitol-specific IIC component	G		no	no
GeneFamily_0049	Ga0133561_11427	-3.27223	2.54e-05		hypothetical protein			NA	NA	Core					no	yes
GeneFamily_2400	Ga0133561_11421	-3.57786	6.86e-10		transcriptional regulator, DeoR family		KO:K02444 - glpR; DeoR family transcriptional regulator, glycerol-3-phosphate regulon repressor	NA	NA	Accessory	COG1349	DNA-binding transcriptional regulator of sugar metabolism, DeoR/GlpR family	KG		no	no
GeneFamily_1325	Ga0133561_11408	-3.93679	0.000159743		zinc-ribbon domain-containing protein			NA	NA	Accessory					no	no

### Sheet: ind_PE_G_184
Gene_Family	locus_tag	log2FC	adj_pvalue	Gene clusters	ann	EC_number	KO_number	CAZYME	CAZYME family	Conservation	COG	COG_ann	COG_cat	enzyme_cat	Diff_reg_in_>1strain	Diff_reg_Mono-_and_co-culture
GeneFamily_3165	Ga0133562_11203	3.38332	5.25e-10	Bacteriocin production	bacteriocin transport accessory protein, putative			NA	NA	StrainSpecific					no	yes
GeneFamily_3644	Ga0133562_11202	2.28423	1.16e-08	Bacteriocin production	hypothetical protein			NA	NA	StrainSpecific					no	yes
GeneFamily_3648	Ga0133562_11206	2.18662	0.000955817	Bacteriocin production	type 2 lantibiotic biosynthesis protein LanM			NA	NA	StrainSpecific	COG4403	Lantibiotic modifying enzyme<br/><br/>	V		no	yes
GeneFamily_1367	Ga0133562_12566	3.51444	1.11e-05	Glycerol utilization	glycerol 3-phosphate oxidase	EC:1.1.3.21 - Glycerol-3-phosphate oxidase.<br/><br/>	KO:K00105 - E1.1.3.21; alpha-glycerophosphate oxidase [EC:1.1.3.21]<br/><br/>	NA	NA	Core	COG0578	Glycerol-3-phosphate dehydrogenase<br/><br/>	C		yes	yes
GeneFamily_0023	Ga0133562_12565	3.45511	5.68e-05	Glycerol utilization	glycerol kinase	EC:2.7.1.30 - Glycerol kinase.<br/><br/>	KO:K00864 - glpK, GK; glycerol kinase [EC:2.7.1.30]<br/><br/>	NA	NA	Core	COG0554	Glycerol kinase<br/><br/>	C		yes	yes
GeneFamily_1539	Ga0133562_12581	5.54041	7.02e-09	Hemicellulose utilization	Major Facilitator Superfamily protein			NA	NA	Accessory					no	yes
GeneFamily_1628	Ga0133562_12582	5.42637	1.07e-10	Hemicellulose utilization	alpha/beta hydrolase fold			CE	CE10	StrainSpecific					yes	yes
GeneFamily_1354	Ga0133562_12583	4.97549	1.07e-10	Hemicellulose utilization	xylan 1,4-beta-xylosidase	EC:3.2.1.37 - Xylan 1,4-beta-xylosidase.<br/><br/>	KO:K01198 - xynB; xylan 1,4-beta-xylosidase [EC:3.2.1.37]<br/><br/>	NA	NA	Accessory	COG3664	Beta-xylosidase<br/><br/>	G	Glycosidase	no	yes
GeneFamily_0035	Ga0133562_12577	4.81163	2.4e-11	Hemicellulose utilization	beta-phosphoglucomutase	EC:5.4.2.6 - Beta-phosphoglucomutase.<br/><br/>	KO:K01838 - pgmB; beta-phosphoglucomutase [EC:5.4.2.6]<br/><br/>	NA	NA	Core	COG0637	Beta-phosphoglucomutase or related phosphatase, HAD superfamily<br/><br/>	GR	Isomerase	yes	yes
GeneFamily_1140	Ga0133562_12578	4.64662	1.84e-12	Hemicellulose utilization	alpha-L-rhamnosidase	EC:3.2.1.40 - Alpha-L-rhamnosidase.<br/><br/>	KO:K05989 - E3.2.1.40; alpha-L-rhamnosidase [EC:3.2.1.40]<br/><br/>	NA	NA	Accessory					no	yes
GeneFamily_1231	Ga0133562_12579	4.58985	1.21e-08	Hemicellulose utilization	beta-N-acetylhexosaminidase	EC:3.2.1.52 - Beta-N-acetylhexosaminidase.<br/><br/>	KO:K01207 - nagZ; beta-N-acetylhexosaminidase [EC:3.2.1.52]<br/><br/>	NA	NA	Accessory	COG1472	Periplasmic beta-glucosidase and related glycosidases<br/><br/>	G	Glycosidase	no	yes
GeneFamily_2790	Ga0133562_12585	3.10427	1.37e-06	Hemicellulose utilization	beta-galactosidase	EC:3.2.1.23 - Beta-galactosidase.<br/><br/>	KO:K01190 - lacZ; beta-galactosidase [EC:3.2.1.23]<br/><br/>	NA	NA	StrainSpecific					no	yes
GeneFamily_1087	Ga0133562_12580	2.04493	0.00028868	Hemicellulose utilization	Helix-turn-helix domain-containing protein			NA	NA	Core					no	yes
GeneFamily_1757	Ga0133562_121332	7.05918	0.00485341	PTS transporter locus	PTS system, fructoselysine and glucoselysine-specific IIB component	EC:2.7.1.69 - Protein-N(pi)-phosphohistidine--sugar phosphotransferase.<br/><br/>	KO:K19507 - PTS-Gfr-EIIB, gfrB; PTS system, fructoselysine and glucoselysine-specific IIB component [EC:2.7.1.69]<br/><br/>	NA	NA	Accessory	COG3444	Phosphotransferase system, mannose/fructose/N-acetylgalactosamine-specific component IIB<br/><br/>	G	PTS	yes	no
GeneFamily_1270	Ga0133562_12304	5.155	1.05e-06	PTS transporter locus	PTS system, mannose-specific IIA component	EC:2.7.1.69 - Protein-N(pi)-phosphohistidine--sugar phosphotransferase.<br/><br/>	KO:K02793 - PTS-Man-EIIA, manX; PTS system, mannose-specific IIA component [EC:2.7.1.69]<br/><br/>	NA	NA	Accessory	COG2893	Phosphotransferase system, mannose/fructose-specific component IIA<br/><br/>	G	PTS	no	no
GeneFamily_1204	Ga0133562_12300	5.03249	1e-05	PTS transporter locus	PTS system, fructoselysine and glucoselysine-specific IIC component		KO:K19508 - PTS-Gfr-EIIC, gfrC; PTS system, fructoselysine and glucoselysine-specific IIC component<br/><br/>	NA	NA	Core	COG3715	Phosphotransferase system, mannose/fructose/N-acetylgalactosamine-specific component IIC<br/><br/>	G	PTS	yes	yes
GeneFamily_3661	Ga0133562_12301	4.89379	3.37e-08	PTS transporter locus	PTS system, fructoselysine and glucoselysine-specific IID component		KO:K19509 - PTS-Gfr-EIID, gfrD; PTS system, fructoselysine and glucoselysine-specific IID component<br/><br/>	NA	NA	StrainSpecific	COG3716	Phosphotransferase system, mannose/fructose/N-acetylgalactosamine-specific component IID<br/><br/>	G	PTS	no	yes
GeneFamily_1957	Ga0133562_1138	4.48735	3.29e-05	PTS transporter locus	PTS system, fructoselysine and glucoselysine-specific IIC component		KO:K19508 - PTS-Gfr-EIIC, gfrC; PTS system, fructoselysine and glucoselysine-specific IIC component<br/><br/>	NA	NA	Accessory	COG3715	Phosphotransferase system, mannose/fructose/N-acetylgalactosamine-specific component IIC<br/><br/>	G	PTS	no	yes
GeneFamily_1170	Ga0133562_1137	4.34056	0.000141916	PTS transporter locus	PTS system, fructoselysine and glucoselysine-specific IIB component	EC:2.7.1.69 - Protein-N(pi)-phosphohistidine--sugar phosphotransferase.<br/><br/>	KO:K19507 - PTS-Gfr-EIIB, gfrB; PTS system, fructoselysine and glucoselysine-specific IIB component [EC:2.7.1.69]<br/><br/>	NA	NA	Accessory	COG3444	Phosphotransferase system, mannose/fructose/N-acetylgalactosamine-specific component IIB<br/><br/>	G	PTS	no	yes
GeneFamily_1958	Ga0133562_1139	4.25939	1.19e-05	PTS transporter locus	PTS system, mannose-specific IID component/PTS system, fructoselysine and glucoselysine-specific IID component		KO:K02796 - PTS-Man-EIID, manZ; PTS system, mannose-specific IID component<br/><br/>KO:K19509 - PTS-Gfr-EIID, gfrD; PTS system, fructoselysine and glucoselysine-specific IID component<br/><br/>	NA	NA	Accessory	COG3716	Phosphotransferase system, mannose/fructose/N-acetylgalactosamine-specific component IID<br/><br/>	G	PTS	no	yes
GeneFamily_2098	Ga0133562_121324	3.88233	7.49e-06	PTS transporter locus	PTS system, mannose-specific IIB component	EC:2.7.1.69 - Protein-N(pi)-phosphohistidine--sugar phosphotransferase.<br/><br/>	KO:K02794 - PTS-Man-EIIB, manX; PTS system, mannose-specific IIB component [EC:2.7.1.69]<br/><br/>	NA	NA	StrainSpecific	COG3444	Phosphotransferase system, mannose/fructose/N-acetylgalactosamine-specific component IIB<br/><br/>	G	PTS	no	yes
GeneFamily_1886	Ga0133562_12138	3.74162	0.000786549	PTS transporter locus	PTS system, mannose-specific IIB component	EC:2.7.1.69 - Protein-N(pi)-phosphohistidine--sugar phosphotransferase.<br/><br/>	KO:K02794 - PTS-Man-EIIB, manX; PTS system, mannose-specific IIB component [EC:2.7.1.69]<br/><br/>	NA	NA	Accessory	COG3444	Phosphotransferase system, mannose/fructose/N-acetylgalactosamine-specific component IIB<br/><br/>	G	PTS	no	no
GeneFamily_1504	Ga0133562_121331	3.67398	0.00875827	PTS transporter locus	PTS system, fructoselysine and glucoselysine-specific IIC component		KO:K19508 - PTS-Gfr-EIIC, gfrC; PTS system, fructoselysine and glucoselysine-specific IIC component<br/><br/>	NA	NA	Accessory	COG3715	Phosphotransferase system, mannose/fructose/N-acetylgalactosamine-specific component IIC<br/><br/>	G	PTS	yes	no
GeneFamily_1874	Ga0133562_12137	3.50333	0.00139862	PTS transporter locus	PTS system, fructoselysine and glucoselysine-specific IIA component	EC:2.7.1.69 - Protein-N(pi)-phosphohistidine--sugar phosphotransferase.<br/><br/>	KO:K19506 - PTS-Gfr-EIIA, gfrA; PTS system, fructoselysine and glucoselysine-specific IIA component [EC:2.7.1.69]<br/><br/>	NA	NA	Accessory	COG2893	Phosphotransferase system, mannose/fructose-specific component IIA<br/><br/>	G	PTS	no	no
GeneFamily_2097	Ga0133562_121322	3.46339	3.3e-06	PTS transporter locus	PTS system IID component, Man family		KO:K02796 - PTS-Man-EIID, manZ; PTS system, mannose-specific IID component<br/><br/>	NA	NA	StrainSpecific	COG3716	Phosphotransferase system, mannose/fructose/N-acetylgalactosamine-specific component IID<br/><br/>	G	PTS	no	yes
GeneFamily_1954	Ga0133562_1136	3.36703	0.00375471	PTS transporter locus	PTS system, fructoselysine and glucoselysine-specific IIA component	EC:2.7.1.69 - Protein-N(pi)-phosphohistidine--sugar phosphotransferase.<br/><br/>	KO:K19506 - PTS-Gfr-EIIA, gfrA; PTS system, fructoselysine and glucoselysine-specific IIA component [EC:2.7.1.69]<br/><br/>	NA	NA	Accessory	COG2893	Phosphotransferase system, mannose/fructose-specific component IIA<br/><br/>	G	PTS	no	yes
GeneFamily_1980	Ga0133562_121323	3.02814	1.81e-07	PTS transporter locus	PTS system, mannose-specific IIC component/PTS system, fructoselysine and glucoselysine-specific IIC component		KO:K02795 - PTS-Man-EIIC, manY; PTS system, mannose-specific IIC component<br/><br/>KO:K19508 - PTS-Gfr-EIIC, gfrC; PTS system, fructoselysine and glucoselysine-specific IIC component<br/><br/>	NA	NA	StrainSpecific	COG3715	Phosphotransferase system, mannose/fructose/N-acetylgalactosamine-specific component IIC<br/><br/>	G	PTS	no	yes
GeneFamily_1268	Ga0133562_12124	2.91994	2.78e-10	PTS transporter locus	PTS system IID component, Man family		KO:K02796 - PTS-Man-EIID, manZ; PTS system, mannose-specific IID component<br/><br/>	NA	NA	Accessory	COG3716	Phosphotransferase system, mannose/fructose/N-acetylgalactosamine-specific component IID<br/><br/>	G	PTS	yes	yes
GeneFamily_1098	Ga0133562_121325	2.80668	0.00336696	PTS transporter locus	PTS system, mannose-specific IIA component/PTS system, fructoselysine and glucoselysine-specific IIA component	EC:2.7.1.69 - Protein-N(pi)-phosphohistidine--sugar phosphotransferase.<br/><br/>	KO:K02793 - PTS-Man-EIIA, manX; PTS system, mannose-specific IIA component [EC:2.7.1.69]<br/><br/>KO:K19506 - PTS-Gfr-EIIA, gfrA; PTS system, fructoselysine and glucoselysine-specific IIA component [EC:2.7.1.69]<br/><br/>	NA	NA	Core	COG2893	Phosphotransferase system, mannose/fructose-specific component IIA<br/><br/>	G	PTS	no	yes
GeneFamily_1130	Ga0133562_121330	2.80215	0.00322666	PTS transporter locus	PTS system IID component, Man family		KO:K19509 - PTS-Gfr-EIID, gfrD; PTS system, fructoselysine and glucoselysine-specific IID component<br/><br/>	NA	NA	Accessory	COG3716	Phosphotransferase system, mannose/fructose/N-acetylgalactosamine-specific component IID<br/><br/>	G	PTS	yes	yes
GeneFamily_1266	Ga0133562_12122	2.77056	9.01e-08	PTS transporter locus	PTS system, mannose-specific IIB component	EC:2.7.1.69 - Protein-N(pi)-phosphohistidine--sugar phosphotransferase.<br/><br/>	KO:K02794 - PTS-Man-EIIB, manX; PTS system, mannose-specific IIB component [EC:2.7.1.69]<br/><br/>	NA	NA	Accessory	COG3444	Phosphotransferase system, mannose/fructose/N-acetylgalactosamine-specific component IIB<br/><br/>	G	PTS	yes	yes
GeneFamily_1866	Ga0133562_12139	2.53687	0.00718062	PTS transporter locus	PTS system, mannose-specific IIC component		KO:K02795 - PTS-Man-EIIC, manY; PTS system, mannose-specific IIC component<br/><br/>	NA	NA	Accessory	COG3715	Phosphotransferase system, mannose/fructose/N-acetylgalactosamine-specific component IIC<br/><br/>	G	PTS	no	no
GeneFamily_1267	Ga0133562_12123	2.4703	7.52e-08	PTS transporter locus	PTS system, mannose-specific IIC component		KO:K02795 - PTS-Man-EIIC, manY; PTS system, mannose-specific IIC component<br/><br/>	NA	NA	Accessory	COG3715	Phosphotransferase system, mannose/fructose/N-acetylgalactosamine-specific component IIC<br/><br/>	G	PTS	yes	yes
GeneFamily_0947	Ga0133562_12308	2.41357	3.74e-09	PTS transporter locus	PTS system, cellobiose-specific IIA component	EC:2.7.1.69 - Protein-N(pi)-phosphohistidine--sugar phosphotransferase.<br/><br/>	KO:K02759 - PTS-Cel-EIIA, celC; PTS system, cellobiose-specific IIA component [EC:2.7.1.69]<br/><br/>	NA	NA	Core	COG1447	Phosphotransferase system cellobiose-specific component IIA<br/><br/>	G	PTS	yes	yes
GeneFamily_0986	Ga0133562_12125	2.16396	4.16e-06	PTS transporter locus	PTS system, mannose-specific IIA component	EC:2.7.1.69 - Protein-N(pi)-phosphohistidine--sugar phosphotransferase.<br/><br/>	KO:K02793 - PTS-Man-EIIA, manX; PTS system, mannose-specific IIA component [EC:2.7.1.69]<br/><br/>	NA	NA	Core	COG2893	Phosphotransferase system, mannose/fructose-specific component IIA<br/><br/>	G	PTS	yes	yes
GeneFamily_2779	Ga0133562_12101	4.48693	6.07e-07	Rhamnose utilization	L-rhamnulose 1-phosphate aldolase	EC:4.1.2.19 - Rhamnulose-1-phosphate aldolase.<br/><br/>	KO:K01629 - rhaD; rhamnulose-1-phosphate aldolase [EC:4.1.2.19]<br/><br/>	NA	NA	StrainSpecific	COG0235	Ribulose-5-phosphate 4-epimerase/Fuculose-1-phosphate aldolase<br/><br/>	G	Lyase	no	yes
GeneFamily_2778	Ga0133562_12100	4.17157	1.87e-06	Rhamnose utilization	L-rhamnose isomerase	EC:5.3.1.14 - L-rhamnose isomerase.<br/><br/>	KO:K01813 - rhaA; L-rhamnose isomerase [EC:5.3.1.14]<br/><br/>	NA	NA	StrainSpecific	COG4806	L-rhamnose isomerase<br/><br/>	G	Isomerase	no	yes
GeneFamily_1216	Ga0133562_1323	7.6545	4.06e-06	Starch utilization	carbohydrate ABC transporter membrane protein 1, CUT1 family		KO:K15771 - ganP; arabinogalactan oligomer / maltooligosaccharide transport system permease protein<br/><br/>	NA	NA	Accessory	COG1175	ABC-type sugar transport system, permease component<br/><br/>	G	Other_transport	yes	yes
GeneFamily_0035	Ga0133562_1326	7.60953	2.25e-08	Starch utilization	beta-phosphoglucomutase	EC:5.4.2.6 - Beta-phosphoglucomutase.<br/><br/>	KO:K01838 - pgmB; beta-phosphoglucomutase [EC:5.4.2.6]<br/><br/>	NA	NA	Core	COG0637	Beta-phosphoglucomutase or related phosphatase, HAD superfamily<br/><br/>	GR	Isomerase	yes	yes
GeneFamily_1030	Ga0133562_1325	7.37151	1.8e-11	Starch utilization	multiple sugar transport system ATP-binding protein		KO:K10112 - msmX, msmK, malK, sugC, ggtA, msiK; multiple sugar transport system ATP-binding protein<br/><br/>	NA	NA	Accessory	COG3839	ABC-type sugar transport system, ATPase component<br/><br/>	G	Other_transport	yes	yes
GeneFamily_1187	Ga0133562_1324	7.28569	1.07e-05	Starch utilization	carbohydrate ABC transporter substrate-binding protein, CUT1 family		KO:K15770 - cycB, ganO; arabinogalactan oligomer / maltooligosaccharide transport system substrate-binding protein<br/><br/>	NA	NA	Accessory	COG2182	Maltose-binding periplasmic protein MalE<br/><br/>	G	Other_transport	yes	yes
GeneFamily_1186	Ga0133562_1322	7.08127	2.72e-08	Starch utilization	carbohydrate ABC transporter membrane protein 2, CUT1 family		KO:K15772 - ganQ; arabinogalactan oligomer / maltooligosaccharide transport system permease protein<br/><br/>	NA	NA	Accessory	COG3833	ABC-type maltose transport system, permease component<br/><br/>	G	Other_transport	yes	yes
GeneFamily_1188	Ga0133562_1327	6.82838	2.54e-11	Starch utilization	maltose phosphorylase	EC:2.4.1.8 - Maltose phosphorylase.<br/><br/>	KO:K00691 - E2.4.1.8, mapA; maltose phosphorylase [EC:2.4.1.8]<br/><br/>	NA	NA	Accessory	COG1554	Trehalose and maltose hydrolase (possible phosphorylase)<br/><br/>	G	Hydrolase	yes	yes
GeneFamily_1103	Ga0133562_1328	4.31183	1.89e-08	Starch utilization	neopullulanase	EC:3.2.1.135 - Neopullulanase.<br/><br/>	KO:K01234 - E3.2.1.135, nplT; neopullulanase [EC:3.2.1.135]<br/><br/>	GH	GH13	Accessory	COG0366	Glycosidase<br/><br/>	G	Glycosidase	yes	yes
GeneFamily_1706	Ga0133562_1330	4.18415	1.84e-12	Starch utilization	aryl-alcohol dehydrogenase	EC:1.1.1.90 - Aryl-alcohol dehydrogenase.<br/><br/>	KO:K00055 - E1.1.1.90; aryl-alcohol dehydrogenase [EC:1.1.1.90]<br/><br/>	NA	NA	Accessory	COG1062	Zn-dependent alcohol dehydrogenase<br/><br/>	R		no	yes
GeneFamily_1243	Ga0133562_1329	3.34951	1.14e-09	Starch utilization	alpha-glucosidase	EC:3.2.1.20 - Alpha-glucosidase.<br/><br/>	KO:K01187 - malZ; alpha-glucosidase [EC:3.2.1.20]<br/><br/>	NA	NA	Accessory	COG0366	Glycosidase<br/><br/>	G	Glycosidase	yes	yes
GeneFamily_2001	Ga0133562_1310	-2.02202	2.48e-07	Surface protein locus	LPXTG-motif cell wall anchor domain-containing protein			NA	NA	Accessory					no	no
GeneFamily_2265	Ga0133562_1311	-2.02467	9.28e-08	Surface protein locus	LPXTG-motif cell wall anchor domain-containing protein			NA	NA	Accessory					no	no
GeneFamily_1170	Ga0133562_12298	7.14097	1.61e-05		PTS system, fructoselysine and glucoselysine-specific IIB component	EC:2.7.1.69 - Protein-N(pi)-phosphohistidine--sugar phosphotransferase.<br/><br/>	KO:K19507 - PTS-Gfr-EIIB, gfrB; PTS system, fructoselysine and glucoselysine-specific IIB component [EC:2.7.1.69]<br/><br/>	NA	NA	Accessory	COG3444	Phosphotransferase system, mannose/fructose/N-acetylgalactosamine-specific component IIB<br/><br/>	G	PTS	no	yes
GeneFamily_1687	Ga0133562_12299	6.83955	4.27e-08		protein FrlC		KO:K10709 - frlC; protein FrlC<br/><br/>	NA	NA	Accessory	COG1082	Sugar phosphate isomerase/epimerase<br/><br/>	G	Isomerase	no	no
GeneFamily_1360	Ga0133562_11132	6.73272	0.0073462		PTS system, mannose-specific IIA component/PTS system, mannose-specific IIB component	EC:2.7.1.69 - Protein-N(pi)-phosphohistidine--sugar phosphotransferase.<br/><br/>	KO:K02794 - PTS-Man-EIIB, manX; PTS system, mannose-specific IIB component [EC:2.7.1.69]<br/><br/>KO:K02793 - PTS-Man-EIIA, manX; PTS system, mannose-specific IIA component [EC:2.7.1.69]<br/><br/>	NA	NA	Accessory	COG2893	Phosphotransferase system, mannose/fructose-specific component IIA<br/><br/>	G	PTS	no	yes
GeneFamily_1036	Ga0133562_1175	5.73042	4.18e-08		PTS system IIA component, Glc family /PTS system IIB component, Glc family /PTS system IIC component, Glc family		KO:K02757 - PTS-Bgl-EIIC, bglF; PTS system, beta-glucosides-specific IIC component<br/><br/>	NA	NA	Core	COG1263	Phosphotransferase system IIC components, glucose/maltose/N-acetylglucosamine-specific<br/><br/>	G	PTS	yes	yes
F184_Singleton_10	Ga0133562_12302	5.69094	3.43e-10		deoxyribose-phosphate aldolase	EC:4.1.2.4 - Deoxyribose-phosphate aldolase.<br/><br/>	KO:K01619 - deoC, DERA; deoxyribose-phosphate aldolase [EC:4.1.2.4]<br/><br/>	NA	NA	StrainSpecific	COG0274	Deoxyribose-phosphate aldolase<br/><br/>	F		no	yes
GeneFamily_0041	Ga0133562_121544	5.68135	6.02e-10		PTS system maltose-specific IIB component, Glc family /PTS system maltose-specific IIC component, Glc family		KO:K02750 - PTS-Arb-EIIC, glvC; PTS system, arbutin-like IIC component<br/><br/>	NA	NA	Core	COG1263	Phosphotransferase system IIC components, glucose/maltose/N-acetylglucosamine-specific<br/><br/>	G	PTS	no	yes
GeneFamily_1207	Ga0133562_12131	5.59051	1.82e-11		PTS system D-fructose-specific IIA component (F1P-forming), Frc family /PTS system D-fructose-specific IIB component (F1P-forming), Frc family /PTS system D-fructose-specific IIC component (F1P-forming), Frc family			NA	NA	Accessory	COG1762	Phosphotransferase system mannitol/fructose-specific IIA domain (Ntr-type)<br/><br/>COG1299 - Phosphotransferase system, fructose-specific IIC component<br/><br/>	GT	PTS	yes	yes
GeneFamily_1154	Ga0133562_121545	5.39716	6.02e-10		maltose-6'-phosphate glucosidase	EC:3.2.1.122 - Maltose-6'-phosphate glucosidase.<br/><br/>	KO:K01232 - E3.2.1.122, glvA; maltose-6'-phosphate glucosidase [EC:3.2.1.122]<br/><br/>	NA	NA	Accessory	COG1486	Alpha-galactosidase/6-phospho-beta-glucosidase, family 4 of glycosyl hydrolase<br/><br/>	G	Glycosidase	no	yes
GeneFamily_1532	Ga0133562_121442	5.37276	4.32e-07		PTS system, cellobiose-specific IIC component		KO:K02761 - PTS-Cel-EIIC, celB; PTS system, cellobiose-specific IIC component<br/><br/>	NA	NA	Accessory	COG1455	Phosphotransferase system cellobiose-specific component IIC<br/><br/>	G	PTS	no	yes
GeneFamily_1253	Ga0133562_121543	5.05075	2.58e-05		transcriptional regulator, RpiR family		KO:K03481 - glvR; RpiR family transcriptional regulator, glv operon transcriptional regulator<br/><br/>	NA	NA	StrainSpecific	COG1737	DNA-binding transcriptional regulator, MurR/RpiR family, contains HTH and SIS domains<br/><br/>	K		no	yes
GeneFamily_1893	Ga0133562_12135	5.03164	0.00106657		Fructoselysine-6-P-deglycase FrlB with duplicated sugar isomerase (SIS) domain			NA	NA	Accessory	COG2222	Fructoselysine-6-P-deglycase FrlB and related proteins with duplicated sugar isomerase (SIS) domain<br/><br/>	M		no	yes
GeneFamily_1206	Ga0133562_12130	4.82967	6.11e-06		1-phosphofructokinase	EC:2.7.1.56 - 1-phosphofructokinase.<br/><br/>	KO:K00882 - fruK; 1-phosphofructokinase [EC:2.7.1.56]<br/><br/>	NA	NA	Accessory	COG1105	Fructose-1-phosphate kinase or kinase (PfkB)<br/><br/>	G	Transferase	yes	yes
GeneFamily_2777	Ga0133562_1299	4.82871	5.77e-07		L-rhamnulokinase	EC:2.7.1.5 - Rhamnulokinase.<br/><br/>	KO:K00848 - rhaB; rhamnulokinase [EC:2.7.1.5]<br/><br/>	NA	NA	StrainSpecific	COG1070	Sugar (pentulose or hexulose) kinase<br/><br/>	G	Transferase	no	yes
GeneFamily_0058	Ga0133562_121541	4.82143	2.42e-05		PTS system IIA component, Glc family	EC:2.7.1.69 - Protein-N(pi)-phosphohistidine--sugar phosphotransferase.<br/><br/>	KO:K02777 - PTS-Glc-EIIA, crr; PTS system, glucose-specific IIA component [EC:2.7.1.69]<br/><br/>	NA	NA	Accessory	COG2190	Phosphotransferase system IIA component<br/><br/>	G	PTS	no	yes
GeneFamily_1756	Ga0133562_121334	4.81642	0.000129021		glucoselysine-6-phosphate deglycase		KO:K19504 - gfrE; glucoselysine-6-phosphate deglycase<br/><br/>	NA	NA	Accessory					yes	yes
GeneFamily_1203	Ga0133562_121186	4.74816	0.00567035		PTS system IIB component, Gat family	EC:2.7.1.69 - Protein-N(pi)-phosphohistidine--sugar phosphotransferase.<br/><br/>	KO:K02774 - PTS-Gat-EIIB, gatB; PTS system, galactitol-specific IIB component [EC:2.7.1.69]<br/><br/>	NA	NA	Core	COG3414	Phosphotransferase system, galactitol-specific IIB component<br/><br/>	G	PTS	yes	yes
GeneFamily_1456	Ga0133562_12303	4.67599	6.02e-10		fructoselysine-6-phosphate deglycase		KO:K19510 - gfrF; fructoselysine-6-phosphate deglycase<br/><br/>	NA	NA	Accessory	COG2222	Fructoselysine-6-P-deglycase FrlB and related proteins with duplicated sugar isomerase (SIS) domain<br/><br/>	M		no	no
GeneFamily_1107	Ga0133562_11189	4.64012	4.62e-10		hypothetical protein		KO:K00540 - E1.-.-.-; <br/><br/>	NA	NA	Accessory	COG0778	Nitroreductase<br/><br/>	C		no	yes
GeneFamily_1205	Ga0133562_121289	4.36775	1.16e-05		L-ribulose 5-phosphate 4-epimerase	EC:5.1.3.4 - L-ribulose-5-phosphate 4-epimerase.<br/><br/>	KO:K01786 - araD; L-ribulose-5-phosphate 4-epimerase [EC:5.1.3.4]<br/><br/>	NA	NA	Accessory	COG0235	Ribulose-5-phosphate 4-epimerase/Fuculose-1-phosphate aldolase<br/><br/>	G	Lyase	yes	yes
GeneFamily_1250	Ga0133562_121542	4.26273	0.00161214		hypothetical protein			NA	NA	StrainSpecific					no	yes
GeneFamily_1900	Ga0133562_121290	4.17861	4.34e-07		L-ribulokinase	EC:2.7.1.16 - Ribulokinase.<br/><br/>	KO:K00853 - araB; L-ribulokinase [EC:2.7.1.16]<br/><br/>	NA	NA	StrainSpecific	COG1070	Sugar (pentulose or hexulose) kinase<br/><br/>	G	Transferase	no	yes
GeneFamily_3188	Ga0133562_121047	4.03201	0.0073462		transcriptional antiterminator, BglG family		KO:K03488 - licT, bglG; beta-glucoside operon transcriptional antiterminator<br/><br/>	NA	NA	StrainSpecific					no	no
GeneFamily_0747	Ga0133562_1261	3.98814	1.8e-11		succinate-semialdehyde dehydrogenase / glutarate-semialdehyde dehydrogenase	EC:1.2.1.20 - Glutarate-semialdehyde dehydrogenase.<br/><br/>EC:1.2.1.16 - Succinate-semialdehyde dehydrogenase (NAD(P)(+)).<br/><br/>EC:1.2.1.79 - Succinate-semialdehyde dehydrogenase (NADP(+)).<br/><br/>	KO:K00135 - gabD; succinate-semialdehyde dehydrogenase / glutarate-semialdehyde dehydrogenase [EC:1.2.1.16 1.2.1.79 1.2.1.20]<br/><br/>	NA	NA	Core	COG1012	Acyl-CoA reductase or other NAD-dependent aldehyde dehydrogenase<br/><br/>	C		yes	yes
GeneFamily_1220	Ga0133562_1381	3.81448	1.68e-05		AraC-type DNA-binding protein			NA	NA	Accessory	COG2207	AraC-type DNA-binding domain and AraC-containing proteins<br/><br/>	K		yes	yes
GeneFamily_2096	Ga0133562_121321	3.50229	1.52e-05		hypothetical protein			NA	NA	StrainSpecific					no	yes
GeneFamily_1950	Ga0133562_1319	3.4903	2.74e-07		hypothetical protein			NA	NA	Accessory					yes	yes
GeneFamily_1577	Ga0133562_12423	3.46401	0.000119869		transcriptional regulator, AraC family			NA	NA	Accessory					yes	yes
GeneFamily_0708	Ga0133562_1380	3.4201	1.92e-09		Acetyl esterase/lipase			NA	NA	Core	COG0657	Acetyl esterase/lipase<br/><br/>	I		yes	yes
GeneFamily_1060	Ga0133562_1382	3.41615	4.82e-08		Predicted arabinose efflux permease, MFS family			NA	NA	Accessory	COG2814	Predicted arabinose efflux permease, MFS family<br/><br/>	G	Other_transport	yes	yes
GeneFamily_1076	Ga0133562_1194	3.27231	1.8e-11		3-hydroxyisobutyrate dehydrogenase	EC:1.1.1.31 - 3-hydroxyisobutyrate dehydrogenase.<br/><br/>	KO:K00020 - mmsB, HIBADH; 3-hydroxyisobutyrate dehydrogenase [EC:1.1.1.31]<br/><br/>	NA	NA	Core	COG2084	3-hydroxyisobutyrate dehydrogenase or related beta-hydroxyacid dehydrogenase<br/><br/>	I		yes	yes
GeneFamily_1164	Ga0133562_1228	3.25126	0.00923856		PTS system, mannose-specific IIB component	EC:2.7.1.69 - Protein-N(pi)-phosphohistidine--sugar phosphotransferase.<br/><br/>	KO:K02794 - PTS-Man-EIIB, manX; PTS system, mannose-specific IIB component [EC:2.7.1.69]<br/><br/>	NA	NA	Core	COG3444	Phosphotransferase system, mannose/fructose/N-acetylgalactosamine-specific component IIB<br/><br/>	G	PTS	yes	no
GeneFamily_1899	Ga0133562_121288	3.24787	4.18e-08		L-arabinose isomerase	EC:5.3.1.4 - L-arabinose isomerase.<br/><br/>	KO:K01804 - araA; L-arabinose isomerase [EC:5.3.1.4]<br/><br/>	NA	NA	StrainSpecific	COG2160	L-arabinose isomerase<br/><br/>	G	Isomerase	no	yes
GeneFamily_1566	Ga0133562_11244	3.20529	8.2e-09		putative ABC transport system permease protein		KO:K02004 - ABC.CD.P; putative ABC transport system permease protein<br/><br/>	NA	NA	Accessory					yes	yes
GeneFamily_1664	Ga0133562_121335	3.19386	0.000649617		fructoselysine-6-phosphate deglycase		KO:K19510 - gfrF; fructoselysine-6-phosphate deglycase<br/><br/>	NA	NA	Accessory	COG2222	Fructoselysine-6-P-deglycase FrlB and related proteins with duplicated sugar isomerase (SIS) domain<br/><br/>	M		yes	yes
GeneFamily_0025	Ga0133562_1235	3.19289	1.68e-05		malate dehydrogenase (NAD)	EC:1.1.1.27 - L-lactate dehydrogenase.<br/><br/>	KO:K00016 - LDH, ldh; L-lactate dehydrogenase [EC:1.1.1.27]<br/><br/>	NA	NA	Core	COG0039	Malate/lactate dehydrogenase<br/><br/>	C		yes	yes
GeneFamily_1290	Ga0133562_13158	3.17896	1.82e-11		fumarate reductase flavoprotein subunit	EC:1.3.5.4 - Fumarate reductase (quinol).<br/><br/>	KO:K00244 - frdA; fumarate reductase flavoprotein subunit [EC:1.3.5.4]<br/><br/>	NA	NA	Accessory	COG1053	Succinate dehydrogenase/fumarate reductase, flavoprotein subunit<br/><br/>	C		yes	yes
GeneFamily_2694	Ga0133562_1320	3.09752	2.41e-06		4-hydroxy-tetrahydrodipicolinate synthase	EC:4.3.3.7 - 4-hydroxy-tetrahydrodipicolinate synthase.<br/><br/>	KO:K01714 - dapA; 4-hydroxy-tetrahydrodipicolinate synthase [EC:4.3.3.7]<br/><br/>	NA	NA	Accessory	COG0329	Dihydrodipicolinate synthase/N-acetylneuraminate lyase<br/><br/>	EM		yes	yes
GeneFamily_0024	Ga0133562_1225	3.06644	6.06e-08		putative ABC transport system substrate-binding protein		KO:K01989 - ABC.X4.S; putative ABC transport system substrate-binding protein<br/><br/>	NA	NA	Core	COG2984	ABC-type uncharacterized transport system, periplasmic component<br/><br/>	R		no	no
GeneFamily_2095	Ga0133562_121320	3.05171	4.18e-08		glucoselysine-6-phosphate deglycase		KO:K19504 - gfrE; glucoselysine-6-phosphate deglycase<br/><br/>	NA	NA	StrainSpecific					no	yes
GeneFamily_1716	Ga0133562_121552	3.05169	1.37e-06		hypothetical protein			NA	NA	Accessory					no	yes
GeneFamily_1230	Ga0133562_12120	3.02362	4.18e-08		GntR family transcriptional regulator		KO:K03710 - K03710; GntR family transcriptional regulator<br/><br/>	NA	NA	Accessory	COG2188	DNA-binding transcriptional regulator, GntR family<br/><br/>	K		yes	yes
GeneFamily_1851	Ga0133562_124	3.01481	0.000872013		2-dehydro-3-deoxygluconokinase	EC:2.7.1.45 - 2-dehydro-3-deoxygluconokinase.<br/><br/>	KO:K00874 - kdgK; 2-dehydro-3-deoxygluconokinase [EC:2.7.1.45]<br/><br/>	NA	NA	Accessory	COG0524	Sugar or nucleoside kinase, ribokinase family<br/><br/>	G	Transferase	no	no
GeneFamily_1628	Ga0133562_12587	2.97269	7.78e-05		Acetyl esterase/lipase			NA	NA	StrainSpecific	COG0657	Acetyl esterase/lipase<br/><br/>	I		no	yes
GeneFamily_1369	Ga0133562_121192	2.93252	0.00756096		PTS system IIC component, Fru family		KO:K02770 - PTS-Fru-EIIC, fruA; PTS system, fructose-specific IIC component<br/><br/>	NA	NA	Accessory	COG1299	Phosphotransferase system, fructose-specific IIC component<br/><br/>	G	PTS	yes	no
GeneFamily_2477	Ga0133562_1140	2.88493	0.000178111		hypothetical protein			NA	NA	StrainSpecific					no	yes
GeneFamily_0004	Ga0133562_12424	2.86796	0.000340527		Succinate dehydrogenase/fumarate reductase, flavoprotein subunit			NA	NA	Core	COG1053	Succinate dehydrogenase/fumarate reductase, flavoprotein subunit<br/><br/>	C		yes	yes
GeneFamily_0005	Ga0133562_12310	2.84242	1.82e-11		6-phospho-beta-glucosidase	EC:3.2.1.86 - 6-phospho-beta-glucosidase.<br/><br/>	KO:K01223 - E3.2.1.86B, bglA; 6-phospho-beta-glucosidase [EC:3.2.1.86]<br/><br/>	NA	NA	Core	COG2723	Beta-glucosidase/6-phospho-beta-glucosidase/beta-galactosidase<br/><br/>	G	Glycosidase	yes	yes
GeneFamily_1565	Ga0133562_11230	2.7976	7.9e-11		Short-chain dehydrogenase			NA	NA	StrainSpecific	COG0300	Short-chain dehydrogenase<br/><br/>	R		no	yes
GeneFamily_1068	Ga0133562_12837	2.78815	5.32e-09		dihydroxyacetone kinase DhaK subunit	EC:2.7.1.- - Transferases. Transferring phosphorus-containing groups. Phosphotransferases with an alcohol group as acceptor.<br/><br/>	KO:K05878 - dhaK; dihydroxyacetone kinase, N-terminal domain [EC:2.7.1.-]<br/><br/>	NA	NA	Accessory	COG2376	Dihydroxyacetone kinase<br/><br/>	G	Transferase	yes	yes
GeneFamily_1054	Ga0133562_121417	2.78462	2.4e-11		Multicopper oxidase with three cupredoxin domains (includes cell division protein FtsP and spore coat protein CotA)			NA	NA	Core	COG2132	Multicopper oxidase with three cupredoxin domains (includes cell division protein FtsP and spore coat protein CotA)<br/><br/>	DPM		yes	yes
GeneFamily_1107	Ga0133562_11231	2.78149	1.15e-09		hypothetical protein		KO:K00540 - E1.-.-.-; <br/><br/>	NA	NA	Accessory	COG0778	Nitroreductase<br/><br/>	C		no	yes
GeneFamily_1507	Ga0133562_12309	2.72882	1.68e-10		Predicted oxidoreductase			NA	NA	Accessory	COG0667	Predicted oxidoreductase (related to aryl-alcohol dehydrogenase)<br/><br/>	R		yes	yes
F184_Singleton_30	Ga0133562_121347	2.70736	0.00467336		BadF-type ATPase			NA	NA	StrainSpecific	COG2971	BadF-type ATPase, related to human N-acetylglucosamine kinase<br/><br/>	G	Other_transport	no	yes
GeneFamily_0004	Ga0133562_121449	2.66143	1.95e-09		FMN-binding domain-containing protein			NA	NA	Core					yes	yes
GeneFamily_1354	Ga0133562_12588	2.64682	1.45e-07		xylan 1,4-beta-xylosidase	EC:3.2.1.37 - Xylan 1,4-beta-xylosidase.<br/><br/>	KO:K01198 - xynB; xylan 1,4-beta-xylosidase [EC:3.2.1.37]<br/><br/>	NA	NA	Accessory	COG3664	Beta-xylosidase<br/><br/>	G	Glycosidase	no	yes
GeneFamily_1539	Ga0133562_12586	2.6398	9.19e-06		Major Facilitator Superfamily protein			NA	NA	Accessory					no	yes
GeneFamily_1265	Ga0133562_12121	2.6272	5.95e-10		galactosamine 6-phosphate isomerase AgaS	EC:5.- - Isomerases.<br/><br/>	KO:K02082 - agaS; tagatose-6-phosphate ketose/aldose isomerase [EC:5.-.-.-]<br/><br/>	NA	NA	Accessory	COG2222	Fructoselysine-6-P-deglycase FrlB and related proteins with duplicated sugar isomerase (SIS) domain<br/><br/>	M		yes	yes
GeneFamily_1501	Ga0133562_121346	2.59266	0.000209595		hypothetical protein		KO:K09963 - K09963; uncharacterized protein<br/><br/>	NA	NA	Accessory	COG3589	Uncharacterized protein<br/><br/>	S		no	yes
GeneFamily_1856	Ga0133562_12425	2.5897	5.53e-07		fumarate reductase flavoprotein subunit/urocanate reductase	EC:1.3.99.33 - Urocanate reductase.<br/><br/>EC:1.3.5.4 - Fumarate reductase (quinol).<br/><br/>	KO:K17363 - urdA; urocanate reductase [EC:1.3.99.33]<br/><br/>KO:K00244 - frdA; fumarate reductase flavoprotein subunit [EC:1.3.5.4]<br/><br/>	NA	NA	Accessory	COG1053	Succinate dehydrogenase/fumarate reductase, flavoprotein subunit<br/><br/>	C		yes	yes
GeneFamily_1150	Ga0133562_121519	2.58931	5.22e-06		NADH peroxidase	EC:1.11.1.1 - NADH peroxidase.<br/><br/>	KO:K05910 - npr; NADH peroxidase [EC:1.11.1.1]<br/><br/>	NA	NA	Accessory	COG0446	NADPH-dependent 2,4-dienoyl-CoA reductase, sulfur reductase, or a related oxidoreductase<br/><br/>	I		yes	yes
GeneFamily_2647	Ga0133562_129	2.58734	0.008283		transcriptional antiterminator, BglG family			NA	NA	Accessory	COG3711	Transcriptional antiterminator<br/><br/>	K		yes	yes
GeneFamily_2481	Ga0133562_12296	2.58204	4.28e-07		Predicted arabinose efflux permease, MFS family			NA	NA	StrainSpecific	COG2814	Predicted arabinose efflux permease, MFS family<br/><br/>	G	Other_transport	no	yes
GeneFamily_1520	Ga0133562_12297	2.54888	0.000990984		sigma-54 dependent transcriptional regulator, gfr operon transcriptional activator		KO:K19505 - gfrR; sigma-54 dependent transcriptional regulator, gfr operon transcriptional activator<br/><br/>	NA	NA	Accessory	COG3933	Transcriptional regulatory protein LevR, contains PRD, AAA+ and EIIA domains<br/><br/>	K		no	yes
GeneFamily_2248	Ga0133562_1359	2.50963	0.00456054		6-phospho-beta-glucosidase	EC:3.2.1.86 - 6-phospho-beta-glucosidase.<br/><br/>	KO:K01223 - E3.2.1.86B, bglA; 6-phospho-beta-glucosidase [EC:3.2.1.86]<br/><br/>	NA	NA	Accessory	COG2723	Beta-glucosidase/6-phospho-beta-glucosidase/beta-galactosidase<br/><br/>	G	Glycosidase	no	no
GeneFamily_0247	Ga0133562_12430	2.49844	1.89e-08		SSU ribosomal protein S30P /sigma 54 modulation protein			NA	NA	Core	COG1544	Ribosome-associated translation inhibitor RaiA<br/><br/>	J		yes	yes
GeneFamily_1657	Ga0133562_121188	2.494	0.000358314		6-phospho-3-hexuloisomerase	EC:5.3.1.27 - 6-phospho-3-hexuloisomerase.<br/><br/>	KO:K08094 - hxlB; 6-phospho-3-hexuloisomerase [EC:5.3.1.27]<br/><br/>	NA	NA	Accessory	COG0794	D-arabinose 5-phosphate isomerase GutQ<br/><br/>	GM	Isomerase	no	yes
GeneFamily_1004	Ga0133562_1173	2.48036	5.1e-07		trehalose-6-phosphate hydrolase	EC:3.2.1.93 - Alpha,alpha-phosphotrehalase.<br/><br/>	KO:K01226 - treC; trehalose-6-phosphate hydrolase [EC:3.2.1.93]<br/><br/>	NA	NA	Core	COG0366	Glycosidase<br/><br/>	G	Glycosidase	yes	no
GeneFamily_1185	Ga0133562_1316	2.45231	5.76e-08		glucan 1,6-alpha-glucosidase	EC:3.2.1.70 - Glucan 1,6-alpha-glucosidase.<br/><br/>	KO:K01215 - dexB; glucan 1,6-alpha-glucosidase [EC:3.2.1.70]<br/><br/>	NA	NA	Accessory	COG0366	Glycosidase<br/><br/>	G	Glycosidase	no	yes
GeneFamily_0272	Ga0133562_12474	2.44687	0.00220935		glutamine--fructose-6-phosphate transaminase	EC:2.6.1.16 - Glutamine--fructose-6-phosphate transaminase (isomerizing).<br/><br/>	KO:K00820 - glmS, GFPT; glucosamine--fructose-6-phosphate aminotransferase (isomerizing) [EC:2.6.1.16]<br/><br/>	NA	NA	Core	COG0449	Glucosamine 6-phosphate synthetase, contains amidotransferase and phosphosugar isomerase domains<br/><br/>	M		yes	no
GeneFamily_1066	Ga0133562_12835	2.39992	1.74e-05		dihydroxyacetone kinase, phosphotransfer subunit			NA	NA	Accessory	COG3412	PTS-EIIA-like component DhaM of the dihydroxyacetone kinase DhaKLM complex<br/><br/>	T		yes	yes
GeneFamily_2141	Ga0133562_121443	2.38579	0.00227925		AraC-type DNA-binding protein			NA	NA	StrainSpecific	COG2207	AraC-type DNA-binding domain and AraC-containing proteins<br/><br/>	K		no	yes
GeneFamily_0004	Ga0133562_1352	2.37205	6.02e-10		Uncharacterized protein, contains FMN-binding domain			NA	NA	Core	COG3976	Uncharacterized protein, contains FMN-binding domain<br/><br/>	R		yes	yes
GeneFamily_0968	Ga0133562_121185	2.36086	0.000573993		PTS system IIC component, Gat family		KO:K02775 - PTS-Gat-EIIC, gatC; PTS system, galactitol-specific IIC component<br/><br/>	NA	NA	Core	COG3775	Phosphotransferase system, galactitol-specific IIC component<br/><br/>	G	PTS	yes	yes
GeneFamily_1011	Ga0133562_1234	2.35992	2.61e-09		Predicted oxidoreductase			NA	NA	Core	COG4989	Predicted oxidoreductase<br/><br/>	R		yes	yes
GeneFamily_1097	Ga0133562_121169	2.26888	7.63e-09		galactokinase	EC:2.7.1.6 - Galactokinase.<br/><br/>	KO:K00849 - galK; galactokinase [EC:2.7.1.6]<br/><br/>	NA	NA	Core	COG0153	Galactokinase<br/><br/>	G	Glycosidase	yes	yes
GeneFamily_1067	Ga0133562_12836	2.25561	9.54e-05		dihydroxyacetone kinase DhaL subunit	EC:2.7.1.- - Transferases. Transferring phosphorus-containing groups. Phosphotransferases with an alcohol group as acceptor.<br/><br/>	KO:K05879 - dhaL; dihydroxyacetone kinase, C-terminal domain [EC:2.7.1.-]<br/><br/>	NA	NA	Accessory					yes	yes
GeneFamily_1901	Ga0133562_121291	2.17641	8.17e-05		transcriptional regulator, GntR family		KO:K02103 - araR; GntR family transcriptional regulator, arabinose operon transcriptional repressor<br/><br/>	NA	NA	StrainSpecific	COG1609	DNA-binding transcriptional regulator, LacI/PurR family<br/><br/>	K		no	yes
GeneFamily_2007	Ga0133562_1290	2.15956	0.0024645		hypothetical protein			NA	NA	Accessory					no	yes
GeneFamily_0025	Ga0133562_121279	2.15954	1.76e-09		L-lactate dehydrogenase	EC:1.1.1.27 - L-lactate dehydrogenase.<br/><br/>	KO:K00016 - LDH, ldh; L-lactate dehydrogenase [EC:1.1.1.27]<br/><br/>	NA	NA	Core	COG0039	Malate/lactate dehydrogenase<br/><br/>	C		yes	yes
GeneFamily_1277	Ga0133562_12294	2.1202	0.00553985		3-oxoacyl-[acyl-carrier-protein] reductase	EC:1.1.1.100 - 3-oxoacyl-[acyl-carrier-protein] reductase.<br/><br/>	KO:K00059 - fabG; 3-oxoacyl-[acyl-carrier protein] reductase [EC:1.1.1.100]<br/><br/>	NA	NA	Accessory	COG1028	NAD(P)-dependent dehydrogenase, short-chain alcohol dehydrogenase family<br/><br/>	IQR		no	yes
GeneFamily_1096	Ga0133562_121168	2.11888	2.45e-06		UTP-hexose-1-phosphate uridylyltransferase	EC:2.7.7.12 - UDP-glucose--hexose-1-phosphate uridylyltransferase.<br/><br/>	KO:K00965 - galT, GALT; UDPglucose--hexose-1-phosphate uridylyltransferase [EC:2.7.7.12]<br/><br/>	NA	NA	Core	COG4468	Galactose-1-phosphate uridylyltransferase<br/><br/>	G	Transferase	yes	yes
GeneFamily_1530	Ga0133562_12295	2.10647	0.000358314		fumarate reductase flavoprotein subunit	EC:1.3.5.4 - Fumarate reductase (quinol).<br/><br/>	KO:K00244 - frdA; fumarate reductase flavoprotein subunit [EC:1.3.5.4]<br/><br/>	NA	NA	Accessory					yes	yes
GeneFamily_2392	Ga0133562_121184	2.10432	0.000720142		ribose 5-phosphate isomerase B	EC:5.3.1.6 - Ribose-5-phosphate isomerase.<br/><br/>	KO:K01808 - rpiB; ribose 5-phosphate isomerase B [EC:5.3.1.6]<br/><br/>	NA	NA	StrainSpecific	COG0698	Ribose 5-phosphate isomerase RpiB<br/><br/>	G	Isomerase	no	yes
GeneFamily_1559	Ga0133562_1182	2.06319	0.00726885		PTS system, mannose-specific IIB component	EC:2.7.1.69 - Protein-N(pi)-phosphohistidine--sugar phosphotransferase.<br/><br/>	KO:K02794 - PTS-Man-EIIB, manX; PTS system, mannose-specific IIB component [EC:2.7.1.69]<br/><br/>	NA	NA	Accessory	COG3444	Phosphotransferase system, mannose/fructose/N-acetylgalactosamine-specific component IIB<br/><br/>	G	PTS	no	yes
GeneFamily_1870	Ga0133562_12892	2.0366	0.000376184		hypothetical protein			NA	NA	Accessory					no	yes
GeneFamily_1450	Ga0133562_1145	2.01734	0.000141351		hypothetical protein			NA	NA	Accessory					no	no
GeneFamily_1661	Ga0133562_1231	2.01725	0.00142486		hypothetical protein			NA	NA	Accessory					no	yes
GeneFamily_1234	Ga0133562_12840	-2.00824	0.000101195		Lipopolysaccharide biosynthesis protein, LPS:glycosyltransferase			GT	GT8	Core	COG1442	Lipopolysaccharide biosynthesis protein, LPS:glycosyltransferase<br/><br/>	M		no	yes
GeneFamily_1155	Ga0133562_1113	-2.05792	0.00360232		heterodisulfide reductase subunit C	EC:1.8.98.1 - CoB--CoM heterodisulfide reductase.<br/><br/>	KO:K03390 - hdrC; heterodisulfide reductase subunit C [EC:1.8.98.1]<br/><br/>	NA	NA	Core					no	no
GeneFamily_1514	Ga0133562_12769	-2.08477	1.7e-08		hypothetical protein			NA	NA	Accessory					yes	no
GeneFamily_0923	Ga0133562_12817	-2.10094	7.31e-07		transcriptional regulator			NA	NA	Core	COG2390	DNA-binding transcriptional regulator LsrR, DeoR family<br/><br/>	K		no	no
GeneFamily_1279	Ga0133562_121402	-2.1023	2.48e-07		hypothetical protein			NA	NA	Core					no	no
GeneFamily_0795	Ga0133562_12794	-2.11749	2.09e-06		peptide-methionine (S)-S-oxide reductase	EC:1.8.4.11 - Peptide-methionine (S)-S-oxide reductase.<br/><br/>	KO:K07304 - msrA; peptide-methionine (S)-S-oxide reductase [EC:1.8.4.11]<br/><br/>	NA	NA	Core	COG0225	Peptide methionine sulfoxide reductase MsrA<br/><br/>	O		no	no
GeneFamily_0769	Ga0133562_121439	-2.1372	9.35e-05		adenosine deaminase	EC:3.5.4.4 - Adenosine deaminase.<br/><br/>	KO:K01488 - add, ADA; adenosine deaminase [EC:3.5.4.4]<br/><br/>	NA	NA	Core	COG1816	Adenosine deaminase<br/><br/>	F		yes	no
GeneFamily_0174	Ga0133562_12165	-2.13838	2.71e-08		DNA mismatch repair protein MutS2		KO:K07456 - mutS2; DNA mismatch repair protein MutS2<br/><br/>	NA	NA	Core	COG1193	dsDNA-specific endonuclease/ATPase MutS2<br/><br/>	L		no	no
GeneFamily_1151	Ga0133562_13127	-2.14593	0.00295074		hypothetical protein			NA	NA	Core					no	no
GeneFamily_0008	Ga0133562_1253	-2.2054	5.64e-09		carbohydrate ABC transporter substrate-binding protein, CUT1 family		KO:K02027 - ABC.MS.S; multiple sugar transport system substrate-binding protein<br/><br/>	NA	NA	Core	COG1653	ABC-type glycerol-3-phosphate transport system, periplasmic component<br/><br/>	G		yes	yes
GeneFamily_0741	Ga0133562_1250	-2.20603	1.44e-08		carbohydrate ABC transporter membrane protein 1, CUT1 family		KO:K02025 - ABC.MS.P; multiple sugar transport system permease protein<br/><br/>	NA	NA	Core	COG1175	ABC-type sugar transport system, permease component<br/><br/>	G		no	no
GeneFamily_3168	Ga0133562_12209	-2.21767	0.00420279		hypothetical protein			NA	NA	StrainSpecific					no	yes
GeneFamily_1152	Ga0133562_13129	-2.23003	2.88e-06		Uncharacterized conserved protein YloU, alkaline shock protein (Asp23) family			NA	NA	Core	COG1302	Uncharacterized conserved protein YloU, alkaline shock protein (Asp23) family<br/><br/>	S		no	yes
GeneFamily_0743	Ga0133562_1252	-2.24306	4.59e-09		mRNA degradation ribonuclease J1/J2			NA	NA	Core	COG0595	mRNA degradation ribonuclease J1/J2<br/><br/>	J		yes	no
F184_Singleton_18	Ga0133562_121086	-2.27263	8.56e-08		protein of unknown function (DUF1883)			NA	NA	StrainSpecific					no	yes
GeneFamily_0742	Ga0133562_1251	-2.30145	1.63e-07		carbohydrate ABC transporter membrane protein 2, CUT1 family		KO:K02026 - ABC.MS.P1; multiple sugar transport system permease protein<br/><br/>	NA	NA	Core	COG0395	ABC-type glycerol-3-phosphate transport system, permease component<br/><br/>	G		yes	no
GeneFamily_0474	Ga0133562_12928	-2.32828	0.0007938		acyl carrier protein		KO:K02078 - acpP; acyl carrier protein<br/><br/>	NA	NA	Core	COG0236	Acyl carrier protein<br/><br/>	IQ		yes	yes
GeneFamily_0409	Ga0133562_12771	-2.34408	1.06e-09		ABC-2 type transport system ATP-binding protein		KO:K01990 - ABC-2.A; ABC-2 type transport system ATP-binding protein<br/><br/>	NA	NA	Core	COG1131	ABC-type multidrug transport system, ATPase component<br/><br/>	V		no	yes
GeneFamily_3653	Ga0133562_12211	-2.36064	8.23e-05		ERF superfamily protein			NA	NA	StrainSpecific					no	yes
GeneFamily_1337	Ga0133562_12775	-2.3793	9.17e-05		ABC-2 type transport system ATP-binding protein		KO:K01990 - ABC-2.A; ABC-2 type transport system ATP-binding protein<br/><br/>	NA	NA	Accessory	COG1131	ABC-type multidrug transport system, ATPase component<br/><br/>	V		no	no
GeneFamily_2794	Ga0133562_121282	-2.40971	2.39e-07		Caspase domain-containing protein			NA	NA	StrainSpecific					no	no
GeneFamily_0402	Ga0133562_12756	-2.44179	1.78e-05		diphosphomevalonate decarboxylase	EC:4.1.1.33 - Diphosphomevalonate decarboxylase.<br/><br/>	KO:K01597 - MVD, mvaD; diphosphomevalonate decarboxylase [EC:4.1.1.33]<br/><br/>	NA	NA	Core	COG3407	Mevalonate pyrophosphate decarboxylase<br/><br/>	I		no	no
GeneFamily_1063	Ga0133562_12322	-2.48377	3.68e-05		GAF domain-containing protein		KO:K07170 - K07170; GAF domain-containing protein<br/><br/>	NA	NA	Core	COG1956	GAF domain-containing protein, putative methionine-R-sulfoxide reductase<br/><br/>	VT		no	yes
GeneFamily_0801	Ga0133562_12907	-2.49651	8.34e-10		repressor LexA	EC:3.4.21.88 - Repressor LexA.<br/><br/>	KO:K01356 - lexA; repressor LexA [EC:3.4.21.88]<br/><br/>	NA	NA	Core	COG1974	SOS-response transcriptional repressor LexA (RecA-mediated autopeptidase)<br/><br/>	KT		no	yes
GeneFamily_1029	Ga0133562_1318	-2.54238	3.51e-05		O-acetyl-ADP-ribose deacetylase (regulator of RNase III), contains Macro domain			NA	NA	Core	COG2110	O-acetyl-ADP-ribose deacetylase (regulator of RNase III), contains Macro domain<br/><br/>	J		no	no
GeneFamily_2227	Ga0133562_12235	-2.68484	0.00750626		phage terminase small subunit		KO:K07474 - xtmA; phage terminase small subunit<br/><br/>	NA	NA	Accessory					no	no
GeneFamily_1084	Ga0133562_12417	-2.70008	0.000240319		osmoprotectant transport system ATP-binding protein		KO:K05847 - opuA; osmoprotectant transport system ATP-binding protein<br/><br/>	NA	NA	Core	COG1125	ABC-type proline/glycine betaine transport system, ATPase component<br/><br/>	E		no	no
GeneFamily_1715	Ga0133562_12213	-2.75841	0.000457495		DNA replication protein DnaC		KO:K02315 - dnaC; DNA replication protein DnaC<br/><br/>	NA	NA	StrainSpecific	COG1484	DNA replication protein DnaC<br/><br/>	L		no	yes
GeneFamily_0008	Ga0133562_1254	-2.82135	3.23e-11		multiple sugar transport system substrate-binding protein		KO:K02027 - ABC.MS.S; multiple sugar transport system substrate-binding protein<br/><br/>	NA	NA	Core	COG1653	ABC-type glycerol-3-phosphate transport system, periplasmic component<br/><br/>	G		yes	yes
GeneFamily_1668	Ga0133562_12242	-2.83784	0.00902901		hypothetical protein			NA	NA	StrainSpecific					no	yes
GeneFamily_0740	Ga0133562_1249	-2.8761	4.34e-11		carbohydrate ABC transporter ATP-binding protein, CUT1 family		KO:K10112 - msmX, msmK, malK, sugC, ggtA, msiK; multiple sugar transport system ATP-binding protein<br/><br/>	NA	NA	Core	COG3842	ABC-type Fe3+/spermidine/putrescine transport systems, ATPase components<br/><br/>	E		no	yes
GeneFamily_1064	Ga0133562_12330	-2.8958	4.36e-08		Aldo/keto reductase			NA	NA	Core	COG0656	Aldo/keto reductase, related to diketogulonate reductase<br/><br/>	Q		no	no
GeneFamily_1241	Ga0133562_11172	-2.98014	3.64e-09		hypothetical protein		KO:K07088 - K07088; uncharacterized protein<br/><br/>	NA	NA	Accessory	COG0679	Predicted permease<br/><br/>	R		no	no
GeneFamily_0688	Ga0133562_121432	-3.17642	3.23e-11		PTS system D-fructose-specific IIA component (F1P-forming), Frc family /PTS system D-fructose-specific IIB component (F1P-forming), Frc family /PTS system D-fructose-specific IIC component (F1P-forming), Frc family		KO:K02770 - PTS-Fru-EIIC, fruA; PTS system, fructose-specific IIC component<br/><br/>	NA	NA	Core	COG1299	Phosphotransferase system, fructose-specific IIC component<br/><br/>	G		no	no
GeneFamily_0978	Ga0133562_121401	-3.20728	2.84e-06		Aldose 1-epimerase			NA	NA	Core					no	no
GeneFamily_2480	Ga0133562_12292	-3.23545	0.000246361		DNA-binding transcriptional regulator, LysR family			NA	NA	StrainSpecific	COG0583	DNA-binding transcriptional regulator, LysR family<br/><br/>	K		no	no
GeneFamily_0689	Ga0133562_121433	-3.26984	1.98e-10		fructose-1-phosphate kinase	EC:2.7.1.56 - 1-phosphofructokinase.<br/><br/>	KO:K00882 - fruK; 1-phosphofructokinase [EC:2.7.1.56]<br/><br/>	NA	NA	Core	COG1105	Fructose-1-phosphate kinase or kinase (PfkB)<br/><br/>	G		no	no
GeneFamily_0089	Ga0133562_121434	-3.36063	2.71e-10		transcriptional regulator, DeoR family		KO:K03436 - fruR2, fruR; DeoR family transcriptional regulator, fructose operon transcriptional repressor<br/><br/>	NA	NA	Core	COG1349	DNA-binding transcriptional regulator of sugar metabolism, DeoR/GlpR family<br/><br/>	KG		no	no
GeneFamily_1672	Ga0133562_12246	-3.44351	0.000583465		Phage tail sheath protein			NA	NA	StrainSpecific					no	no
GeneFamily_1765	Ga0133562_12254	-3.63108	0.00267956		Uncharacterized phage protein gp47/JayE			NA	NA	StrainSpecific	COG3299	Uncharacterized phage protein gp47/JayE<br/><br/>	X		no	no
GeneFamily_1586	Ga0133562_12241	-3.85208	0.00249788		hypothetical protein			NA	NA	StrainSpecific					no	no
GeneFamily_1505	Ga0133562_12112	-3.92944	2.24e-09		phosphonate transport system substrate-binding protein		KO:K02044 - phnD; phosphonate transport system substrate-binding protein<br/><br/>	NA	NA	Accessory	COG3221	ABC-type phosphate/phosphonate transport system, periplasmic component<br/><br/>	P		no	yes
GeneFamily_1424	Ga0133562_121491	-4.08143	2.11e-08		hypothetical protein			NA	NA	Core					no	no
GeneFamily_1183	Ga0133562_121492	-4.19082	1.16e-09		phosphonate transport system substrate-binding protein		KO:K02044 - phnD; phosphonate transport system substrate-binding protein<br/><br/>	NA	NA	Core	COG3221	ABC-type phosphate/phosphonate transport system, periplasmic component<br/><br/>	P		no	yes
F184_Singleton_7	Ga0133562_12210	-4.38728	0.000491371		hypothetical protein			NA	NA	StrainSpecific					no	yes
GeneFamily_1594	Ga0133562_12909	-4.79169	0.00365229		hypothetical protein			NA	NA	Accessory					no	yes

### Sheet: ind_PE_G_185
Gene_Family_	locus_tag	log2FC	adj_pvalue	Gene clusters	ann	EC_number	KO_number	CAZYME	CAZYME family	Conservation	COG	COG_ann	COG-cat	enzyme_cat	Diff_reg_in_>1strain	Diff_reg_Mono-_and_co-culture
GeneFamily_1362	Ga0133563_111391	6.27624	0.000158165	PTS transport locus	PTS system, galactitol-specific IIA component	EC:2.7.1.69 - Protein-N(pi)-phosphohistidine--sugar phosphotransferase.<br/><br/>	KO:K02773 - PTS-Gat-EIIA, gatA; PTS system, galactitol-specific IIA component [EC:2.7.1.69]<br/><br/>	NA	NA	Accessory	COG1762	Phosphotransferase system mannitol/fructose-specific IIA domain (Ntr-type)<br/><br/>	GT	PTS	yes	yes
GeneFamily_1203	Ga0133563_111389	5.60432	0.000963705	PTS transport locus	PTS system, galactitol-specific IIB component	EC:2.7.1.69 - Protein-N(pi)-phosphohistidine--sugar phosphotransferase.<br/><br/>	KO:K02774 - PTS-Gat-EIIB, gatB; PTS system, galactitol-specific IIB component [EC:2.7.1.69]<br/><br/>	NA	NA	Core	COG3414	Phosphotransferase system, galactitol-specific IIB component<br/><br/>	G	PTS	yes	no
GeneFamily_0968	Ga0133563_111390	4.2795	1.45e-07	PTS transport locus	PTS system IIC component, Gat family		KO:K02775 - PTS-Gat-EIIC, gatC; PTS system, galactitol-specific IIC component<br/><br/>	NA	NA	Core	COG3775	Phosphotransferase system, galactitol-specific IIC component<br/><br/>	G	PTS	yes	yes
GeneFamily_0069	Ga0133563_11397	3.59779	6.31e-09	PTS transport locus	PTS system, cellobiose-specific IIB component	EC:2.7.1.69 - Protein-N(pi)-phosphohistidine--sugar phosphotransferase.<br/><br/>	KO:K02760 - PTS-Cel-EIIB, celA; PTS system, cellobiose-specific IIB component [EC:2.7.1.69]<br/><br/>	NA	NA	Core	COG1440	Phosphotransferase system cellobiose-specific component IIB<br/><br/>	G	PTS	yes	yes
GeneFamily_1266	Ga0133563_11283	3.45987	1.35e-05	PTS transport locus	PTS system, mannose-specific IIB component	EC:2.7.1.69 - Protein-N(pi)-phosphohistidine--sugar phosphotransferase.<br/><br/>	KO:K02794 - PTS-Man-EIIB, manX; PTS system, mannose-specific IIB component [EC:2.7.1.69]<br/><br/>	NA	NA	Accessory	COG3444	Phosphotransferase system, mannose/fructose/N-acetylgalactosamine-specific component IIB<br/><br/>	G	PTS	yes	yes
GeneFamily_0986	Ga0133563_11286	3.38715	1.96e-08	PTS transport locus	PTS system, mannose-specific IIA component	EC:2.7.1.69 - Protein-N(pi)-phosphohistidine--sugar phosphotransferase.<br/><br/>	KO:K02793 - PTS-Man-EIIA, manX; PTS system, mannose-specific IIA component [EC:2.7.1.69]<br/><br/>	NA	NA	Core	COG2893	Phosphotransferase system, mannose/fructose-specific component IIA<br/><br/>	G	PTS	yes	yes
GeneFamily_1267	Ga0133563_11284	3.24178	1.45e-07	PTS transport locus	PTS system, mannose-specific IIC component		KO:K02795 - PTS-Man-EIIC, manY; PTS system, mannose-specific IIC component<br/><br/>	NA	NA	Accessory	COG3715	Phosphotransferase system, mannose/fructose/N-acetylgalactosamine-specific component IIC<br/><br/>	G	PTS	yes	yes
GeneFamily_0970	Ga0133563_11402	2.90349	7.35e-08	PTS transport locus	PTS system, cellobiose-specific IIC component		KO:K02761 - PTS-Cel-EIIC, celB; PTS system, cellobiose-specific IIC component<br/><br/>	NA	NA	Accessory	COG1455	Phosphotransferase system cellobiose-specific component IIC<br/><br/>	G	PTS	no	yes
GeneFamily_1268	Ga0133563_11285	2.78855	1.57e-06	PTS transport locus	PTS system IID component, Man family		KO:K02796 - PTS-Man-EIID, manZ; PTS system, mannose-specific IID component<br/><br/>	NA	NA	Accessory	COG3716	Phosphotransferase system, mannose/fructose/N-acetylgalactosamine-specific component IID<br/><br/>	G	PTS	yes	yes
GeneFamily_0947	Ga0133563_11398	2.43638	6.3e-07	PTS transport locus	PTS system, cellobiose-specific IIA component	EC:2.7.1.69 - Protein-N(pi)-phosphohistidine--sugar phosphotransferase.<br/><br/>	KO:K02759 - PTS-Cel-EIIA, celC; PTS system, cellobiose-specific IIA component [EC:2.7.1.69]<br/><br/>	NA	NA	Core	COG1447	Phosphotransferase system cellobiose-specific component IIA<br/><br/>	G	PTS	yes	yes
GeneFamily_1206	Ga0133563_11292	11.0631	0.00189543		1-phosphofructokinase	EC:2.7.1.56 - 1-phosphofructokinase.<br/><br/>	KO:K00882 - fruK; 1-phosphofructokinase [EC:2.7.1.56]<br/><br/>	NA	NA	Accessory	COG1105	Fructose-1-phosphate kinase or kinase (PfkB)<br/><br/>	G	Transferase	yes	yes
GeneFamily_1083	Ga0133563_11480	7.50191	3.98e-13		hypothetical protein (DUF2188)			NA	NA	Core					no	yes
GeneFamily_1207	Ga0133563_11293	6.65505	0.00397295		PTS system D-fructose-specific IIA component (F1P-forming), Frc family /PTS system D-fructose-specific IIB component (F1P-forming), Frc family /PTS system D-fructose-specific IIC component (F1P-forming), Frc family			NA	NA	Accessory	COG1299	Phosphotransferase system, fructose-specific IIC component<br/><br/>	G	PTS	yes	yes
GeneFamily_1285	Ga0133563_11247	6.19063	1.32e-11		hypothetical protein		KO:K07088 - K07088; uncharacterized protein<br/><br/>	NA	NA	Core	COG0679	Predicted permease<br/><br/>	R		no	yes
GeneFamily_1152	Ga0133563_111585	6.16927	1.32e-11		Uncharacterized conserved protein YloU, alkaline shock protein (Asp23) family			NA	NA	Core	COG1302	Uncharacterized conserved protein YloU, alkaline shock protein (Asp23) family<br/><br/>	S		no	yes
GeneFamily_1195	Ga0133563_111577	6.14721	4.93e-13		hypothetical protein			NA	NA	Core					no	yes
GeneFamily_2243	Ga0133563_111113	5.98042	0.000403866		transcriptional regulator, RpiR family			NA	NA	Accessory	COG1737	DNA-binding transcriptional regulator, MurR/RpiR family, contains HTH and SIS domains<br/><br/>	K		no	yes
GeneFamily_1064	Ga0133563_11433	5.94668	1.09e-11		Aldo/keto reductase			NA	NA	Core	COG0656	Aldo/keto reductase, related to diketogulonate reductase<br/><br/>	Q		no	yes
GeneFamily_2093	Ga0133563_111324	5.913	0.000917344		PTS system IID component, Man family		KO:K02796 - PTS-Man-EIID, manZ; PTS system, mannose-specific IID component<br/><br/>	NA	NA	Accessory	COG3716	Phosphotransferase system, mannose/fructose/N-acetylgalactosamine-specific component IID<br/><br/>	G	PTS	yes	yes
GeneFamily_1155	Ga0133563_1115	5.82243	5.41e-11		hypothetical protein			NA	NA	Core					no	yes
GeneFamily_1124	Ga0133563_111584	5.75844	3.01e-11		Small integral membrane protein (DUF2273)			NA	NA	Core					no	yes
GeneFamily_1151	Ga0133563_111583	5.70109	9.19e-11		hypothetical protein			NA	NA	Core					no	yes
GeneFamily_0014	Ga0133563_11667	5.69164	1.84e-10		signal peptide-containing protein, YSIRK family			NA	NA	Core	COG1196	Chromosome segregation ATPase<br/><br/>	D		no	yes
GeneFamily_0930	Ga0133563_111200	5.53813	0.00138938		6-phospho-beta-glucosidase	EC:3.2.1.86 - 6-phospho-beta-glucosidase.<br/><br/>	KO:K01223 - E3.2.1.86B, bglA; 6-phospho-beta-glucosidase [EC:3.2.1.86]<br/><br/>	NA	NA	Accessory	COG2723	Beta-glucosidase/6-phospho-beta-glucosidase/beta-galactosidase<br/><br/>	G	Glycosidase	no	yes
GeneFamily_1242	Ga0133563_11246	5.4781	5.45e-13		malate dehydrogenase (oxaloacetate-decarboxylating)	EC:1.1.1.38 - Malate dehydrogenase (oxaloacetate-decarboxylating).<br/><br/>	KO:K00027 - ME2, sfcA, maeA; malate dehydrogenase (oxaloacetate-decarboxylating) [EC:1.1.1.38]<br/><br/>	NA	NA	Core	COG0281	Malic enzyme<br/><br/>	C		no	yes
GeneFamily_1204	Ga0133563_11206	5.25104	0.00473879		PTS system, mannose-specific IIC component		KO:K02795 - PTS-Man-EIIC, manY; PTS system, mannose-specific IIC component<br/><br/>	NA	NA	Core	COG3715	Phosphotransferase system, mannose/fructose/N-acetylgalactosamine-specific component IIC<br/><br/>	G	PTS	yes	yes
GeneFamily_1369	Ga0133563_111213	5.18868	0.00229533		PTS system, fructose-specific IIC component		KO:K02770 - PTS-Fru-EIIC, fruA; PTS system, fructose-specific IIC component<br/><br/>	NA	NA	Accessory	COG1299	Phosphotransferase system, fructose-specific IIC component<br/><br/>	G	PTS	yes	yes
GeneFamily_0005	Ga0133563_111112	5.04223	0.00116655		6-phospho-beta-glucosidase	EC:3.2.1.86 - 6-phospho-beta-glucosidase.<br/><br/>	KO:K01223 - E3.2.1.86B, bglA; 6-phospho-beta-glucosidase [EC:3.2.1.86]<br/><br/>	NA	NA	Core	COG2723	Beta-glucosidase/6-phospho-beta-glucosidase/beta-galactosidase<br/><br/>	G	Glycosidase	yes	yes
GeneFamily_1408	Ga0133563_11886	4.63297	4.98e-10		hypothetical protein			NA	NA	Core					yes	yes
GeneFamily_1192	Ga0133563_111545	4.313	1.2e-10		hypothetical protein		KO:K00540 - E1.-.-.-; <br/><br/>	NA	NA	Core	COG1028	NAD(P)-dependent dehydrogenase, short-chain alcohol dehydrogenase family<br/><br/>	IQR		no	yes
GeneFamily_1271	Ga0133563_11396	4.09463	9.97e-09		hypothetical protein			NA	NA	Accessory					yes	yes
GeneFamily_1202	Ga0133563_1135	4.03576	9.19e-11		LPXTG-motif cell wall anchor domain-containing protein			NA	NA	Core					no	yes
GeneFamily_3688	Ga0133563_11885	3.99319	1.35e-10		hypothetical protein			NA	NA	StrainSpecific					no	yes
GeneFamily_1358	Ga0133563_111111	3.97591	0.000111323		PTS system, cellobiose-specific IIC component		KO:K02761 - PTS-Cel-EIIC, celB; PTS system, cellobiose-specific IIC component<br/><br/>	NA	NA	Accessory	COG1455	Phosphotransferase system cellobiose-specific component IIC<br/><br/>	G	PTS	no	yes
GeneFamily_1265	Ga0133563_11282	3.7851	4.85e-09		galactosamine 6-phosphate isomerase AgaS	EC:5.- - Isomerases.<br/><br/>	KO:K02082 - agaS; tagatose-6-phosphate ketose/aldose isomerase [EC:5.-.-.-]<br/><br/>	NA	NA	Accessory	COG2222	Fructoselysine-6-P-deglycase FrlB and related proteins with duplicated sugar isomerase (SIS) domain<br/><br/>	M		yes	yes
GeneFamily_1404	Ga0133563_11432	3.78117	4.98e-10		hypothetical protein		KO:K07052 - K07052; uncharacterized protein<br/><br/>	NA	NA	Core					no	yes
GeneFamily_1598	Ga0133563_111209	3.76587	1.25e-08		Sugar efflux transporter for intercellular exchange			NA	NA	Accessory					yes	no
GeneFamily_1036	Ga0133563_1141	3.72644	1.02e-05		PTS system IIA component, Glc family /PTS system IIB component, Glc family /PTS system IIC component, Glc family		KO:K02757 - PTS-Bgl-EIIC, bglF; PTS system, beta-glucosides-specific IIC component<br/><br/>	NA	NA	Core	COG1263	Phosphotransferase system IIC components, glucose/maltose/N-acetylglucosamine-specific<br/><br/>COG2190 - Phosphotransferase system IIA component<br/><br/>	G	PTS	yes	yes
GeneFamily_1065	Ga0133563_11871	3.6967	4.31e-11		Cu2+-exporting ATPase	EC:3.6.3.4 - Cu(2+)-exporting ATPase.<br/><br/>	KO:K01533 - copB; Cu2+-exporting ATPase [EC:3.6.3.4]<br/><br/>	NA	NA	Core	COG2217	Cation transport ATPase<br/><br/>	P		no	yes
GeneFamily_0089	Ga0133563_111426	3.66932	1.2e-10		transcriptional regulator, DeoR family		KO:K03436 - fruR2, fruR; DeoR family transcriptional regulator, fructose operon transcriptional repressor<br/><br/>	NA	NA	Core	COG1349	DNA-binding transcriptional regulator of sugar metabolism, DeoR/GlpR family<br/><br/>	KG	Transcriptional_regulator	no	yes
GeneFamily_0943	Ga0133563_1180	3.65671	1.41e-08		Predicted heme/steroid binding protein			NA	NA	Core	COG4892	Predicted heme/steroid binding protein<br/><br/>	R		yes	yes
GeneFamily_2010	Ga0133563_11389	3.63608	3.12e-05		hypothetical protein			NA	NA	Accessory					no	no
GeneFamily_1093	Ga0133563_111097	3.62922	6.66e-09		phage shock protein C (PspC) family protein			NA	NA	Core	COG1983	Phage shock protein PspC (stress-responsive transcriptional regulator)<br/><br/>	KT		no	yes
F185_Singleton_11	Ga0133563_111208	3.59782	0.00243012		hypothetical protein			NA	NA	NA					no	no
GeneFamily_0952	Ga0133563_11887	3.59061	8.14e-09		dihydrofolate reductase	EC:1.5.1.3 - Dihydrofolate reductase.<br/><br/>	KO:K00287 - folA; dihydrofolate reductase [EC:1.5.1.3]<br/><br/>	NA	NA	Core	COG0262	Dihydrofolate reductase<br/><br/>	H		yes	yes
F185_Singleton_2	Ga0133563_11455	3.55172	4.43e-11		NgoFVII restriction endonuclease			NA	NA	NA					no	yes
GeneFamily_1230	Ga0133563_11281	3.52775	6.66e-09		GntR family transcriptional regulator		KO:K03710 - K03710; GntR family transcriptional regulator<br/><br/>	NA	NA	Accessory	COG2188	DNA-binding transcriptional regulator, GntR family<br/><br/>	K		yes	yes
GeneFamily_1441	Ga0133563_111549	3.4852	2.92e-08		hypothetical protein			NA	NA	Accessory					no	yes
GeneFamily_0234	Ga0133563_11509	3.47398	3.33e-06		putative GTP pyrophosphokinase	EC:2.7.6.5 - GTP diphosphokinase.<br/><br/>	KO:K07816 - E2.7.6.5X; putative GTP pyrophosphokinase [EC:2.7.6.5]<br/><br/>	NA	NA	Core	COG2357	ppGpp synthetase catalytic domain (RelA/SpoT-type nucleotidyltranferase)<br/><br/>	FT		no	yes
GeneFamily_1469	Ga0133563_111312	3.45497	9.58e-07		acetolactate decarboxylase	EC:4.1.1.5 - Acetolactate decarboxylase.<br/><br/>	KO:K01575 - alsD, budA, aldC; acetolactate decarboxylase [EC:4.1.1.5]<br/><br/>	NA	NA	Core	COG3527	Alpha-acetolactate decarboxylase<br/><br/>	Q		no	yes
GeneFamily_1555	Ga0133563_111547	3.44359	3.76e-05		DNA-binding transcriptional regulator, MerR family			NA	NA	StrainSpecific	COG0789	DNA-binding transcriptional regulator, MerR family<br/><br/>	K		no	no
GeneFamily_1091	Ga0133563_11940	3.4374	1.91e-09		glycolate oxidase	EC:1.1.3.15 - (S)-2-hydroxy-acid oxidase.<br/><br/>	KO:K00104 - glcD; glycolate oxidase [EC:1.1.3.15]<br/><br/>	NA	NA	Core	COG0277	FAD/FMN-containing dehydrogenase<br/><br/>	C		yes	yes
GeneFamily_0863	Ga0133563_11854	3.38511	4.85e-09		peptide-methionine (R)-S-oxide reductase	EC:1.8.4.12 - Peptide-methionine (R)-S-oxide reductase.<br/><br/>	KO:K07305 - msrB; peptide-methionine (R)-S-oxide reductase [EC:1.8.4.12]<br/><br/>	NA	NA	Core	COG0229	Peptide methionine sulfoxide reductase MsrB<br/><br/>	O		no	yes
GeneFamily_1338	Ga0133563_111388	3.31972	5.13e-08		transcriptional antiterminator, BglG family			NA	NA	Accessory	COG3711	Transcriptional antiterminator<br/><br/>	K		yes	yes
GeneFamily_0132	Ga0133563_11162	3.2954	3.25e-09		probable phosphoglycerate mutase	EC:5.4.2.12 - Phosphoglycerate mutase (2,3-diphosphoglycerate-independent).<br/><br/>	KO:K15634 - gpmB; probable phosphoglycerate mutase [EC:5.4.2.12]<br/><br/>	NA	NA	Core	COG0406	Broad specificity phosphatase PhoE<br/><br/>	G	Hydrolase	no	yes
GeneFamily_0545	Ga0133563_111075	3.29343	4.74e-10		penicillin-binding protein 2A	EC:2.3.2.- - Transferases. Acyltransferases. Aminoacyltransferases.<br/><br/>EC:2.4.1.129 - Peptidoglycan glycosyltransferase.<br/><br/>	KO:K12555 - pbp2A; penicillin-binding protein 2A [EC:2.4.1.129 2.3.2.-]<br/><br/>	NA	NA	Core	COG0744	Membrane carboxypeptidase (penicillin-binding protein)<br/><br/>	M		no	no
GeneFamily_0867	Ga0133563_11997	3.24262	3.5e-06		hypothetical protein (DUF2325)			NA	NA	Core					no	yes
GeneFamily_0931	Ga0133563_111362	3.24189	2.39e-06		Putative SOS response-associated peptidase YedK			NA	NA	Core	COG2135	Putative SOS response-associated peptidase YedK<br/><br/>	O		no	yes
GeneFamily_1258	Ga0133563_11169	3.15107	5.64e-06		hypothetical protein			NA	NA	Accessory					no	yes
GeneFamily_0751	Ga0133563_11329	3.11781	2.77e-06		small conductance mechanosensitive channel		KO:K03442 - mscS; small conductance mechanosensitive channel<br/><br/>	NA	NA	Core	COG0668	Small-conductance mechanosensitive channel<br/><br/>	M		no	no
GeneFamily_0734	Ga0133563_11176	3.03788	2.51e-05		hypothetical protein			NA	NA	Core					no	no
GeneFamily_0689	Ga0133563_111425	3.00489	6.66e-09		fructose-1-phosphate kinase	EC:2.7.1.56 - 1-phosphofructokinase.<br/><br/>	KO:K00882 - fruK; 1-phosphofructokinase [EC:2.7.1.56]<br/><br/>	NA	NA	Core	COG1105	Fructose-1-phosphate kinase or kinase (PfkB)<br/><br/>	G	Transferase	no	yes
GeneFamily_3682	Ga0133563_11211	3.00189	0.0013369		hypothetical protein			NA	NA	StrainSpecific					no	yes
GeneFamily_0729	Ga0133563_11163	2.99429	6.04e-08		Matrixin			NA	NA	Core					no	yes
GeneFamily_0230	Ga0133563_11504	2.97099	1.92e-08		regulatory protein spx		KO:K16509 - spxA; regulatory protein spx<br/><br/>	NA	NA	Core	COG1393	Arsenate reductase and related proteins, glutaredoxin family<br/><br/>	P		no	yes
GeneFamily_2492	Ga0133563_111077	2.95388	2.39e-06		DNA-binding transcriptional regulator, GntR family			NA	NA	StrainSpecific	COG2188	DNA-binding transcriptional regulator, GntR family<br/><br/>	K		no	no
GeneFamily_0235	Ga0133563_11510	2.92257	0.000219705		NAD+ kinase	EC:2.7.1.23 - NAD(+) kinase.<br/><br/>	KO:K00858 - ppnK, NADK; NAD+ kinase [EC:2.7.1.23]<br/><br/>	NA	NA	Core	COG0061	NAD kinase<br/><br/>	F		no	yes
GeneFamily_3207	Ga0133563_111194	2.90915	0.000925131		hypothetical protein			NA	NA	StrainSpecific					no	no
GeneFamily_0688	Ga0133563_111424	2.77069	3.34e-09		PTS system D-fructose-specific IIA component (F1P-forming), Frc family /PTS system D-fructose-specific IIB component (F1P-forming), Frc family /PTS system D-fructose-specific IIC component (F1P-forming), Frc family		KO:K02770 - PTS-Fru-EIIC, fruA; PTS system, fructose-specific IIC component<br/><br/>	NA	NA	Core	COG1299	Phosphotransferase system, fructose-specific IIC component<br/><br/>	G	PTS	no	yes
GeneFamily_0812	Ga0133563_111024	2.66061	1.27e-06		LSU ribosomal protein L33P		KO:K02913 - RP-L33, MRPL33, rpmG; large subunit ribosomal protein L33<br/><br/>	NA	NA	Core	COG0267	Ribosomal protein L33<br/><br/>	J		no	no
GeneFamily_1053	Ga0133563_111365	2.6476	3.7e-07		DNA polymerase V		KO:K03502 - DPO5C, umuC; DNA polymerase V<br/><br/>	NA	NA	Core	COG0389	Nucleotidyltransferase/DNA polymerase involved in DNA repair<br/><br/>	L		no	yes
GeneFamily_1239	Ga0133563_11553	2.64275	0.00473879		ABC-2 type transport system ATP-binding protein		KO:K01990 - ABC-2.A; ABC-2 type transport system ATP-binding protein<br/><br/>	NA	NA	Accessory	COG1131	ABC-type multidrug transport system, ATPase component<br/><br/>	V		no	no
GeneFamily_0343	Ga0133563_11726	2.63608	7.7e-05		DNA polymerase III, delta subunit	EC:2.7.7.7 - DNA-directed DNA polymerase.<br/><br/>	KO:K02340 - DPO3D1, holA; DNA polymerase III subunit delta [EC:2.7.7.7]<br/><br/>	NA	NA	Core	COG1466	DNA polymerase III, delta subunit<br/><br/>	L		no	no
GeneFamily_0033	Ga0133563_11116	2.6202	1.8e-08		surface protein			NA	NA	Core					yes	no
GeneFamily_1322	Ga0133563_11219	2.60446	1.68e-08		Glycosyltransferase, catalytic subunit of cellulose synthase and poly-beta-1,6-N-acetylglucosamine synthase			NA	NA	Core	COG1215	Glycosyltransferase, catalytic subunit of cellulose synthase and poly-beta-1,6-N-acetylglucosamine synthase<br/><br/>	N		no	yes
GeneFamily_0116	Ga0133563_11110	2.5956	1.06e-06		Iron-sulphur cluster biosynthesis			NA	NA	Core					no	yes
GeneFamily_1139	Ga0133563_11611	2.59308	0.00131355		hypothetical protein			NA	NA	Accessory					no	yes
GeneFamily_0155	Ga0133563_11243	2.58631	0.000461821		Acetyl esterase/lipase			NA	NA	Core	COG0657	Acetyl esterase/lipase<br/><br/>	I		no	no
GeneFamily_0854	Ga0133563_11583	2.55273	2.92e-08		hypothetical protein			NA	NA	Core					no	yes
GeneFamily_0287	Ga0133563_11650	2.53238	3.33e-08		translation factor SUA5	EC:2.7.7.87 - L-threonylcarbamoyladenylate synthase.<br/><br/>	KO:K07566 - tsaC, rimN, SUA5; L-threonylcarbamoyladenylate synthase [EC:2.7.7.87]<br/><br/>	NA	NA	Core	COG0009	tRNA A37 threonylcarbamoyladenosine synthetase subunit TsaC/SUA5/YrdC<br/><br/>	J		no	yes
GeneFamily_0315	Ga0133563_11686	2.48162	7.08e-07		cell division protein FtsL			NA	NA	Core	COG4839	Cell division protein FtsL<br/><br/>	D		no	yes
GeneFamily_0888	Ga0133563_11221	2.48036	8.05e-08		Protein of unknown function (DUF3290)			NA	NA	Core					no	yes
GeneFamily_1947	Ga0133563_111078	2.4521	1.53e-05		alpha-L-fucosidase	EC:3.2.1.51 - Alpha-L-fucosidase.<br/><br/>	KO:K01206 - FUCA; alpha-L-fucosidase [EC:3.2.1.51]<br/><br/>	NA	NA	Accessory	COG3669	Alpha-L-fucosidase<br/><br/>	G	Glycosidase	no	no
GeneFamily_0850	Ga0133563_11223	2.43618	1.06e-08		hypothetical protein			NA	NA	Core					no	yes
GeneFamily_0314	Ga0133563_11685	2.43359	1.27e-07		16S rRNA (cytosine1402-N4)-methyltransferase	EC:2.1.1.199 - 16S rRNA (cytosine(1402)-N(4))-methyltransferase.<br/><br/>	KO:K03438 - mraW, rsmH; 16S rRNA (cytosine1402-N4)-methyltransferase [EC:2.1.1.199]<br/><br/>	NA	NA	Core	COG0275	16S rRNA C1402 N4-methylase RsmH<br/><br/>	J		no	no
GeneFamily_1347	Ga0133563_11641	2.43131	0.00120506		protein of unknown function (DUF3862)			NA	NA	Core					no	no
GeneFamily_0744	Ga0133563_11236	2.40718	0.000195509		Mg2+ and Co2+ transporter CorA			NA	NA	Core	COG0598	Mg2+ and Co2+ transporter CorA<br/><br/>	P		no	no
GeneFamily_1625	Ga0133563_111217	2.39242	0.00764363		poly-beta-1,6 N-acetyl-D-glucosamine synthase			NA	NA	StrainSpecific	COG1215	Glycosyltransferase, catalytic subunit of cellulose synthase and poly-beta-1,6-N-acetylglucosamine synthase<br/><br/>	N		no	no
GeneFamily_0559	Ga0133563_111130	2.3915	5.13e-08		Holliday junction DNA helicase subunit RuvB	EC:3.6.4.12 - DNA helicase.<br/><br/>	KO:K03551 - ruvB; holliday junction DNA helicase RuvB [EC:3.6.4.12]<br/><br/>	NA	NA	Core	COG2255	Holliday junction resolvasome RuvABC, ATP-dependent DNA helicase subunit<br/><br/>	L		no	yes
GeneFamily_0733	Ga0133563_11175	2.38678	0.00382417		putative ABC transport system ATP-binding protein		KO:K02003 - ABC.CD.A; putative ABC transport system ATP-binding protein<br/><br/>	NA	NA	Core	COG1136	ABC-type lipoprotein export system, ATPase component<br/><br/>	M		no	no
GeneFamily_0890	Ga0133563_11405	2.37603	3.48e-08		starvation-inducible DNA-binding protein		KO:K04047 - dps; starvation-inducible DNA-binding protein<br/><br/>	NA	NA	Core	COG0783	DNA-binding ferritin-like protein (oxidative damage protectant)<br/><br/>	PV		yes	yes
GeneFamily_1262	Ga0133563_11210	2.36427	9.1e-05		RNA polymerase, sigma 54 subunit, RpoN/SigL		KO:K03092 - SIG54, rpoN; RNA polymerase sigma-54 factor<br/><br/>	NA	NA	Core	COG1508	DNA-directed RNA polymerase specialized sigma subunit, sigma54 homolog<br/><br/>	K		no	yes
GeneFamily_0882	Ga0133563_111542	2.36089	2.51e-07		putative glutamine amidotransferase		KO:K07010 - K07010; putative glutamine amidotransferase<br/><br/>	NA	NA	Core	COG2071	Gamma-glutamyl-gamma-aminobutyrate hydrolase PuuD (putrescine degradation), contains GATase1-like domain<br/><br/>	E		no	yes
GeneFamily_0735	Ga0133563_11177	2.35945	3.5e-06		transcriptional regulator, TetR family			NA	NA	Core	COG1309	DNA-binding transcriptional regulator, AcrR family<br/><br/>	K		no	no
GeneFamily_1097	Ga0133563_111185	2.34498	9.23e-05		galactokinase	EC:2.7.1.6 - Galactokinase.<br/><br/>	KO:K00849 - galK; galactokinase [EC:2.7.1.6]<br/><br/>	NA	NA	Core	COG0153	Galactokinase<br/><br/>	G	Glycosidase	yes	yes
F185_Singleton_12	Ga0133563_111307	2.34454	0.00138763		6-phospho-beta-glucosidase	EC:3.2.1.86 - 6-phospho-beta-glucosidase.<br/><br/>	KO:K01223 - E3.2.1.86B, bglA; 6-phospho-beta-glucosidase [EC:3.2.1.86]<br/><br/>	NA	NA	NA	COG2723	Beta-glucosidase/6-phospho-beta-glucosidase/beta-galactosidase<br/><br/>	G	Glycosidase	no	no
GeneFamily_0750	Ga0133563_11325	2.33481	9.58e-07		large conductance mechanosensitive channel		KO:K03282 - mscL; large conductance mechanosensitive channel<br/><br/>	NA	NA	Core	COG1970	Large-conductance mechanosensitive channel<br/><br/>	M		no	yes
GeneFamily_1096	Ga0133563_111184	2.33119	0.000320766		UTP-hexose-1-phosphate uridylyltransferase	EC:2.7.7.12 - UDP-glucose--hexose-1-phosphate uridylyltransferase.<br/><br/>	KO:K00965 - galT, GALT; UDPglucose--hexose-1-phosphate uridylyltransferase [EC:2.7.7.12]<br/><br/>	NA	NA	Core	COG4468	Galactose-1-phosphate uridylyltransferase<br/><br/>	G	Transferase	yes	yes
GeneFamily_0313	Ga0133563_11684	2.33066	6.62e-06		MraZ protein		KO:K03925 - mraZ; MraZ protein<br/><br/>	NA	NA	Core	COG2001	MraZ, DNA-binding transcriptional regulator and inhibitor of RsmH methyltransferase activity<br/><br/>	J		no	no
GeneFamily_1126	Ga0133563_11193	2.32544	9.94e-07		osmoprotectant transport system permease protein		KO:K05846 - opuBD; osmoprotectant transport system permease protein<br/><br/>	NA	NA	Core	COG1732	Periplasmic glycine betaine/choline-binding (lipo)protein of an ABC-type transport system (osmoprotectant binding protein)<br/><br/>	M		no	no
GeneFamily_0918	Ga0133563_11439	2.3193	0.0035716		ATP-binding cassette, subfamily B, AbcA/BmrA	EC:3.6.3.44 - Xenobiotic-transporting ATPase.<br/><br/>	KO:K18104 - abcA, bmrA; ATP-binding cassette, subfamily B, bacterial AbcA/BmrA [EC:3.6.3.44]<br/><br/>	NA	NA	Core	COG1132	ABC-type multidrug transport system, ATPase and permease component<br/><br/>	V		no	no
GeneFamily_0137	Ga0133563_11174	2.30922	0.00452197		putative ABC transport system permease protein		KO:K02004 - ABC.CD.P; putative ABC transport system permease protein<br/><br/>	NA	NA	Core					no	no
GeneFamily_0661	Ga0133563_111337	2.29932	7.35e-08		ribose-phosphate pyrophosphokinase	EC:2.7.6.1 - Ribose-phosphate diphosphokinase.<br/><br/>	KO:K00948 - PRPS, prsA; ribose-phosphate pyrophosphokinase [EC:2.7.6.1]<br/><br/>	NA	NA	Core	COG0462	Phosphoribosylpyrophosphate synthetase<br/><br/>	FE		no	yes
GeneFamily_0641	Ga0133563_111283	2.28062	0.000463363		Predicted RNA-binding protein, contains ribosomal protein S1 (RPS1) domain			NA	NA	Core	COG1098	Predicted RNA-binding protein, contains ribosomal protein S1 (RPS1) domain<br/><br/>	R		no	no
GeneFamily_1079	Ga0133563_11289	2.26584	2.06e-07		tagatose-bisphosphate aldolase	EC:4.1.2.40 - Tagatose-bisphosphate aldolase.<br/><br/>	KO:K01635 - lacD; tagatose 1,6-diphosphate aldolase [EC:4.1.2.40]<br/><br/>	NA	NA	Core	COG3684	Tagatose-1,6-bisphosphate aldolase<br/><br/>	G	Lyase	no	yes
GeneFamily_0916	Ga0133563_11222	2.26055	2.38e-07		Uncharacterized membrane protein YcaP, DUF421 family			NA	NA	Core	COG2323	Uncharacterized membrane protein YcaP, DUF421 family<br/><br/>	S		no	yes
GeneFamily_0056	Ga0133563_111357	2.25696	2.07e-07		Mg2+-importing ATPase	EC:3.6.3.2 - Magnesium-importing ATPase.<br/><br/>	KO:K01531 - E3.6.3.2, mgtA, mgtB; Mg2+-importing ATPase [EC:3.6.3.2]<br/><br/>	NA	NA	Core	COG0474	Magnesium-transporting ATPase (P-type)<br/><br/>	P		no	yes
GeneFamily_0521	Ga0133563_111041	2.23123	8.78e-05		nicotinate-nucleotide adenylyltransferase	EC:2.7.7.18 - Nicotinate-nucleotide adenylyltransferase.<br/><br/>	KO:K00969 - nadD; nicotinate-nucleotide adenylyltransferase [EC:2.7.7.18]<br/><br/>	NA	NA	Core	COG1057	Nicotinic acid mononucleotide adenylyltransferase<br/><br/>	H		no	no
GeneFamily_0075	Ga0133563_11582	2.21725	0.000186193		copper transport repressor, CopY/TcrY family			NA	NA	Core	COG3682	Predicted transcriptional regulator<br/><br/>	K		no	no
GeneFamily_0357	Ga0133563_11745	2.17515	4.5e-08		DNA polymerase-3 subunit alpha	EC:2.7.7.7 - DNA-directed DNA polymerase.<br/><br/>	KO:K02337 - DPO3A1, dnaE; DNA polymerase III subunit alpha [EC:2.7.7.7]<br/><br/>	NA	NA	Core	COG0587	DNA polymerase III, alpha subunit<br/><br/>	L		no	yes
GeneFamily_0574	Ga0133563_111154	2.16251	0.000246439		DNA replication and repair protein RecR		KO:K06187 - recR; recombination protein RecR<br/><br/>	NA	NA	Core	COG0353	Recombinational DNA repair protein RecR<br/><br/>	L		no	no
GeneFamily_0279	Ga0133563_11605	2.15809	0.00345425		site-specific DNA-methyltransferase (adenine-specific)	EC:2.1.1.72 - Site-specific DNA-methyltransferase (adenine-specific).<br/><br/>	KO:K00571 - E2.1.1.72; site-specific DNA-methyltransferase (adenine-specific) [EC:2.1.1.72]<br/><br/>	NA	NA	Core	COG0827	Adenine-specific DNA methylase<br/><br/>	L		no	no
GeneFamily_0433	Ga0133563_11904	2.15154	1.22e-05		PAP2 superfamily protein			NA	NA	Core					no	no
GeneFamily_0352	Ga0133563_11736	2.14276	1.75e-07		Excinuclease ABC subunit C		KO:K03703 - uvrC; excinuclease ABC subunit C<br/><br/>	NA	NA	Core	COG0322	Excinuclease UvrABC, nuclease subunit<br/><br/>	L		no	yes
GeneFamily_1069	Ga0133563_11908	2.13888	0.000146166		Acetyltransferase (GNAT) family protein			NA	NA	Core					no	no
GeneFamily_0739	Ga0133563_11224	2.12557	3.98e-07		DNA polymerase-3 subunit epsilon	EC:2.7.7.7 - DNA-directed DNA polymerase.<br/><br/>	KO:K02342 - DPO3E, dnaQ; DNA polymerase III subunit epsilon [EC:2.7.7.7]<br/><br/>	NA	NA	Core					no	yes
GeneFamily_3697	Ga0133563_111313	2.12516	0.00419343		abortive infection protein, AbiA family			NA	NA	StrainSpecific					no	no
GeneFamily_0704	Ga0133563_111503	2.11204	7.75e-06		hypothetical protein		KO:K07009 - K07009; uncharacterized protein<br/><br/>	NA	NA	Core	COG3442	Glutamine amidotransferase related to the GATase domain of CobQ<br/><br/>	R		no	no
GeneFamily_3070	Ga0133563_111493	2.10128	3.26e-05		MucBP domain-containing protein			NA	NA	StrainSpecific					no	no
GeneFamily_1353	Ga0133563_11182	2.06189	5.52e-07		Uncharacterized protein YvpB			NA	NA	Accessory	COG4990	Uncharacterized protein YvpB<br/><br/>	S		no	no
GeneFamily_0762	Ga0133563_11499	2.04752	3.31e-07		protein of unknown function (DUF1827)			NA	NA	Core					no	yes
GeneFamily_1367	Ga0133563_11614	2.04388	0.00224451		glycerol 3-phosphate oxidase	EC:1.1.3.21 - Glycerol-3-phosphate oxidase.<br/><br/>	KO:K00105 - E1.1.3.21; alpha-glycerophosphate oxidase [EC:1.1.3.21]<br/><br/>	NA	NA	Core	COG0578	Glycerol-3-phosphate dehydrogenase<br/><br/>	C		yes	yes
GeneFamily_0900	Ga0133563_111367	2.04083	5.34e-06		HSP20 family protein		KO:K13993 - HSP20; HSP20 family protein<br/><br/>	NA	NA	Core	COG0071	Molecular chaperone IbpA, HSP20 family<br/><br/>	O		yes	yes
GeneFamily_1278	Ga0133563_111339	2.0403	3.37e-05		PTS system IIA component, Glc family /PTS system IIB component, Glc family /PTS system IIC component, Glc family		KO:K02810 - PTS-Scr-EIIC, scrA; PTS system, sucrose-specific IIC component<br/><br/>	NA	NA	Accessory	COG1263	Phosphotransferase system IIC components, glucose/maltose/N-acetylglucosamine-specific<br/><br/>	G	PTS	yes	no
GeneFamily_1313	Ga0133563_11554	2.0316	0.00255506		ABC-2 type transport system permease protein		KO:K01992 - ABC-2.P; ABC-2 type transport system permease protein<br/><br/>	NA	NA	Accessory					no	no
GeneFamily_0672	Ga0133563_111364	2.01731	3.55e-06		CAAX protease self-immunity			NA	NA	Core					no	yes
GeneFamily_0349	Ga0133563_11732	-2.00277	4.88e-06		trigger factor		KO:K03545 - tig; trigger factor<br/><br/>	NA	NA	Core	COG0544	FKBP-type peptidyl-prolyl cis-trans isomerase (trigger factor)<br/><br/>	O		no	yes
GeneFamily_0449	Ga0133563_11924	-2.02146	8.67e-05		DNA polymerase III catalytic subunit, PolC type	EC:2.7.7.7 - DNA-directed DNA polymerase.<br/><br/>	KO:K03763 - DPO3A2, polC; DNA polymerase III subunit alpha, Gram-positive type [EC:2.7.7.7]<br/><br/>	NA	NA	Core	COG2176	DNA polymerase III, alpha subunit (gram-positive type)<br/><br/>	L		no	no
GeneFamily_1775	Ga0133563_11610	-2.0234	0.00418979		surface layer protein			NA	NA	StrainSpecific					no	no
GeneFamily_0966	Ga0133563_1159	-2.05889	1.57e-06		ribonucleoside-triphosphate reductase	EC:1.17.4.2 - Ribonucleoside-triphosphate reductase.<br/><br/>	KO:K00527 - nrdD; ribonucleoside-triphosphate reductase [EC:1.17.4.2]<br/><br/>	NA	NA	Core					no	yes
GeneFamily_1556	Ga0133563_111087	-2.06948	0.000597429		DNA-binding transcriptional regulator, LysR family			NA	NA	StrainSpecific	COG0583	DNA-binding transcriptional regulator, LysR family<br/><br/>	K		no	no
GeneFamily_1005	Ga0133563_1181	-2.07988	0.00861375		1-acyl-sn-glycerol-3-phosphate acyltransferase			NA	NA	Core	COG0204	1-acyl-sn-glycerol-3-phosphate acyltransferase<br/><br/>	I		no	no
GeneFamily_1597	Ga0133563_11125	-2.1044	0.00245993		hypothetical protein			NA	NA	Accessory					no	no
GeneFamily_0651	Ga0133563_111293	-2.1269	0.000175927		LSU ribosomal protein L31P		KO:K02909 - RP-L31, rpmE; large subunit ribosomal protein L31<br/><br/>	NA	NA	Core	COG0254	Ribosomal protein L31<br/><br/>	J		no	no
GeneFamily_0690	Ga0133563_111443	-2.14148	1.47e-06		phosphoglycerate mutase	EC:5.4.2.11 - Phosphoglycerate mutase (2,3-diphosphoglycerate-dependent).<br/><br/>	KO:K01834 - PGAM, gpmA; 2,3-bisphosphoglycerate-dependent phosphoglycerate mutase [EC:5.4.2.11]<br/><br/>	NA	NA	Core	COG0588	Phosphoglycerate mutase (BPG-dependent)<br/><br/>	G		no	no
GeneFamily_0301	Ga0133563_11670	-2.15534	6.96e-07		SSU ribosomal protein S4P		KO:K02986 - RP-S4, rpsD; small subunit ribosomal protein S4<br/><br/>	NA	NA	Core	COG0522	Ribosomal protein S4 or related protein<br/><br/>	J		no	no
GeneFamily_0509	Ga0133563_111027	-2.15845	0.00281226		transcription elongation factor GreA		KO:K03624 - greA; transcription elongation factor GreA<br/><br/>	NA	NA	Core	COG0782	Transcription elongation factor, GreA/GreB family<br/><br/>	K		no	no
GeneFamily_0743	Ga0133563_11230	-2.17424	4.97e-06		mRNA degradation ribonuclease J1/J2			NA	NA	Core	COG0595	mRNA degradation ribonuclease J1/J2<br/><br/>	J		yes	no
GeneFamily_0470	Ga0133563_11962	-2.17629	2.61e-06		peptide/nickel transport system permease protein		KO:K02034 - ABC.PE.P1; peptide/nickel transport system permease protein<br/><br/>	NA	NA	Core	COG1173	ABC-type dipeptide/oligopeptide/nickel transport system, permease component<br/><br/>	EP		no	no
GeneFamily_0706	Ga0133563_111510	-2.17692	0.00649097		Adenylosuccinate synthetase	EC:6.3.4.4 - Adenylosuccinate synthase.<br/><br/>	KO:K01939 - purA, ADSS; adenylosuccinate synthase [EC:6.3.4.4]<br/><br/>	NA	NA	Core	COG0104	Adenylosuccinate synthase<br/><br/>	F		no	no
GeneFamily_1806	Ga0133563_11453	-2.19604	8.02e-05		DNA (cytosine-5)-methyltransferase 1	EC:2.1.1.37 - DNA (cytosine-5-)-methyltransferase.<br/><br/>	KO:K00558 - DNMT1, dcm; DNA (cytosine-5)-methyltransferase 1 [EC:2.1.1.37]<br/><br/>	NA	NA	Accessory	COG0270	Site-specific DNA-cytosine methylase<br/><br/>	L		no	no
GeneFamily_0540	Ga0133563_111070	-2.20555	0.00033075		foldase protein PrsA	EC:5.2.1.8 - Peptidylprolyl isomerase.<br/><br/>	KO:K07533 - prsA; foldase protein PrsA [EC:5.2.1.8]<br/><br/>	NA	NA	Core	COG0760	Parvulin-like peptidyl-prolyl isomerase<br/><br/>	O		no	yes
GeneFamily_0510	Ga0133563_111028	-2.20781	0.000192848		phenylalanyl-tRNA synthetase beta subunit	EC:6.1.1.20 - Phenylalanine--tRNA ligase.<br/><br/>	KO:K01890 - FARSB, pheT; phenylalanyl-tRNA synthetase beta chain [EC:6.1.1.20]<br/><br/>	NA	NA	Core	COG0072	Phenylalanyl-tRNA synthetase beta subunit<br/><br/>	J		no	no
GeneFamily_0583	Ga0133563_111171	-2.22847	0.000710231		LSU ribosomal protein L11P		KO:K02867 - RP-L11, MRPL11, rplK; large subunit ribosomal protein L11<br/><br/>	NA	NA	Core	COG0080	Ribosomal protein L11<br/><br/>	J		no	no
GeneFamily_0131	Ga0133563_11149	-2.23769	1.47e-06		lysyl aminopeptidase. Metallo peptidase. MEROPS family M01	EC:3.4.11.2 - Membrane alanyl aminopeptidase.<br/><br/>	KO:K01256 - pepN; aminopeptidase N [EC:3.4.11.2]<br/><br/>	NA	NA	Core	COG0308	Aminopeptidase N<br/><br/>	E		no	no
GeneFamily_0306	Ga0133563_11676	-2.24913	0.000357692		dihydrofolate synthase / folylpolyglutamate synthase	EC:6.3.2.17 - Tetrahydrofolate synthase.<br/><br/>EC:6.3.2.12 - Dihydrofolate synthase.<br/><br/>	KO:K11754 - folC; dihydrofolate synthase / folylpolyglutamate synthase [EC:6.3.2.12 6.3.2.17]<br/><br/>	NA	NA	Core	COG0285	Folylpolyglutamate synthase/Dihydropteroate synthase<br/><br/>	H		no	no
GeneFamily_0015	Ga0133563_1133	-2.26036	9.17e-05		putative endopeptidase	EC:3.4.24.- - Hydrolases. Acting on peptide bonds (peptidases). Metalloendopeptidases.<br/><br/>	KO:K07386 - pepO; putative endopeptidase [EC:3.4.24.-]<br/><br/>	NA	NA	Core	COG3590	Predicted metalloendopeptidase<br/><br/>	O		no	no
GeneFamily_0001	Ga0133563_11961	-2.28295	0.000680821		peptide/nickel transport system substrate-binding protein		KO:K02035 - ABC.PE.S; peptide/nickel transport system substrate-binding protein<br/><br/>	NA	NA	Core	COG0747	ABC-type transport system, periplasmic component<br/><br/>	E		yes	yes
GeneFamily_1044	Ga0133563_11308	-2.29845	1.27e-05		aminotransferase	EC:2.6.1.- - Transferases. Transferring nitrogenous groups. Transaminases.<br/><br/>	KO:K00841 - patA; aminotransferase [EC:2.6.1.-]<br/><br/>	NA	NA	Core	COG0436	Aspartate/methionine/tyrosine aminotransferase<br/><br/>	E		no	no
GeneFamily_0600	Ga0133563_111227	-2.30663	0.00185419		LSU ribosomal protein L13P		KO:K02871 - RP-L13, MRPL13, rplM; large subunit ribosomal protein L13<br/><br/>	NA	NA	Core	COG0102	Ribosomal protein L13<br/><br/>	J		no	no
GeneFamily_0063	Ga0133563_111318	-2.3156	2.39e-06		dipeptidase A. Cysteine peptidase. MEROPS family C69	EC:3.4.- - Hydrolases. Acting on peptide bonds (peptidases).<br/><br/>	KO:K08659 - pepDA, pepDB; dipeptidase [EC:3.4.-.-]<br/><br/>	NA	NA	Core	COG4690	Dipeptidase<br/><br/>	E		no	yes
GeneFamily_0632	Ga0133563_111263	-2.31666	2.07e-07		translation elongation factor 2 (EF-2/EF-G)		KO:K02355 - fusA, GFM, EFG; elongation factor G<br/><br/>	NA	NA	Core	COG0480	Translation elongation factor EF-G, a GTPase<br/><br/>	J		no	no
GeneFamily_0476	Ga0133563_11968	-2.32778	1.45e-07		ATP-dependent DNA helicase RecG	EC:3.6.4.12 - DNA helicase.<br/><br/>	KO:K03655 - recG; ATP-dependent DNA helicase RecG [EC:3.6.4.12]<br/><br/>	NA	NA	Core	COG1200	RecG-like helicase<br/><br/>	L		no	no
GeneFamily_0903	Ga0133563_111372	-2.3316	7.12e-05		nucleoside ABC transporter ATP-binding protein	EC:3.6.3.17 - Monosaccharide-transporting ATPase.<br/><br/>	KO:K02056 - ABC.SS.A; simple sugar transport system ATP-binding protein [EC:3.6.3.17]<br/><br/>	NA	NA	Core	COG3845	ABC-type uncharacterized transport system, ATPase component<br/><br/>	R		no	no
GeneFamily_0634	Ga0133563_111265	-2.34009	0.000502715		SSU ribosomal protein S12P		KO:K02950 - RP-S12, MRPS12, rpsL; small subunit ribosomal protein S12<br/><br/>	NA	NA	Core	COG0048	Ribosomal protein S12<br/><br/>	J		no	no
GeneFamily_0794	Ga0133563_11849	-2.34112	0.000105825		hypothetical protein		KO:K09117 - K09117; uncharacterized protein<br/><br/>	NA	NA	Core	COG1610	Uncharacterized conserved protein YqeY<br/><br/>	S		no	no
GeneFamily_0587	Ga0133563_111176	-2.34976	0.00688721		23S rRNA (guanosine2251-2'-O)-methyltransferase	EC:2.1.1.185 - 23S rRNA (guanosine(2251)-2'-O)-methyltransferase.<br/><br/>	KO:K03218 - rlmB; 23S rRNA (guanosine2251-2'-O)-methyltransferase [EC:2.1.1.185]<br/><br/>	NA	NA	Core	COG0566	tRNA G18 (ribose-2'-O)-methylase SpoU<br/><br/>	J		no	yes
GeneFamily_0025	Ga0133563_11213	-2.36198	0.00243078		malate dehydrogenase (NAD)	EC:1.1.1.27 - L-lactate dehydrogenase.<br/><br/>	KO:K00016 - LDH, ldh; L-lactate dehydrogenase [EC:1.1.1.27]<br/><br/>	NA	NA	Core	COG0039	Malate/lactate dehydrogenase<br/><br/>	C		yes	yes
GeneFamily_0472	Ga0133563_11964	-2.38404	6.3e-05		peptide/nickel transport system ATP-binding protein		KO:K02032 - ABC.PE.A1; peptide/nickel transport system ATP-binding protein<br/><br/>	NA	NA	Core					no	yes
GeneFamily_0712	Ga0133563_111582	-2.38506	0.00164814		glucosamine-6-phosphate deaminase	EC:3.5.99.6 - Glucosamine-6-phosphate deaminase.<br/><br/>	KO:K02564 - nagB, GNPDA; glucosamine-6-phosphate deaminase [EC:3.5.99.6]<br/><br/>	NA	NA	Core	COG0363	6-phosphogluconolactonase/Glucosamine-6-phosphate isomerase/deaminase<br/><br/>	G		no	yes
GeneFamily_0920	Ga0133563_11609	-2.41004	0.00567709		Phage integrase family protein			NA	NA	Accessory					no	no
GeneFamily_0627	Ga0133563_111258	-2.42242	6.4e-05		large subunit ribosomal protein L2		KO:K02886 - RP-L2, MRPL2, rplB; large subunit ribosomal protein L2<br/><br/>	NA	NA	Core	COG0090	Ribosomal protein L2<br/><br/>	J		no	no
GeneFamily_0718	Ga0133563_111599	-2.42416	0.00293293		YidC/Oxa1 family membrane protein insertase		KO:K03217 - yidC, spoIIIJ, OXA1; YidC/Oxa1 family membrane protein insertase<br/><br/>	NA	NA	Core	COG0706	Membrane protein insertase Oxa1/YidC/SpoIIIJ, required for the localization of integral membrane proteins<br/><br/>	M		no	yes
GeneFamily_0582	Ga0133563_111170	-2.43968	4.34e-07		large subunit ribosomal protein L1		KO:K02863 - RP-L1, MRPL1, rplA; large subunit ribosomal protein L1<br/><br/>	NA	NA	Core	COG0081	Ribosomal protein L1<br/><br/>	J		no	no
GeneFamily_0630	Ga0133563_111261	-2.44089	0.000574279		LSU ribosomal protein L3P		KO:K02906 - RP-L3, MRPL3, rplC; large subunit ribosomal protein L3<br/><br/>	NA	NA	Core	COG0087	Ribosomal protein L3<br/><br/>	J		no	no
GeneFamily_0079	Ga0133563_11814	-2.4478	2.07e-07		asparaginyl-tRNA synthetase	EC:6.1.1.22 - Asparagine--tRNA ligase.<br/><br/>	KO:K01893 - NARS, asnS; asparaginyl-tRNA synthetase [EC:6.1.1.22]<br/><br/>	NA	NA	Core	COG0017	Aspartyl/asparaginyl-tRNA synthetase<br/><br/>	J		no	no
GeneFamily_0017	Ga0133563_111368	-2.48404	5.22e-06		Aminopeptidase C			NA	NA	Core	COG3579	Aminopeptidase C<br/><br/>	E		no	no
GeneFamily_0473	Ga0133563_11965	-2.49869	3.11e-05		peptide/nickel transport system ATP-binding protein		KO:K02031 - ABC.PE.A; peptide/nickel transport system ATP-binding protein<br/><br/>	NA	NA	Core	COG0444	ABC-type dipeptide/oligopeptide/nickel transport system, ATPase component<br/><br/>	EP		no	no
GeneFamily_0864	Ga0133563_11855	-2.50827	0.00011361		aminotransferase	EC:2.6.1.- - Transferases. Transferring nitrogenous groups. Transaminases.<br/><br/>	KO:K00841 - patA; aminotransferase [EC:2.6.1.-]<br/><br/>	NA	NA	Core	COG0436	Aspartate/methionine/tyrosine aminotransferase<br/><br/>	E		no	yes
GeneFamily_0631	Ga0133563_111262	-2.51176	0.00201225		SSU ribosomal protein S10P		KO:K02946 - RP-S10, MRPS10, rpsJ; small subunit ribosomal protein S10<br/><br/>	NA	NA	Core	COG0051	Ribosomal protein S10<br/><br/>	J		no	no
GeneFamily_0700	Ga0133563_111476	-2.53127	6.25e-08		nucleotide deoxyribosyltransferase	EC:2.4.2.6 - Nucleoside deoxyribosyltransferase.<br/><br/>	KO:K08728 - E2.4.2.6; nucleoside deoxyribosyltransferase [EC:2.4.2.6]<br/><br/>	NA	NA	Core	COG3613	Nucleoside 2-deoxyribosyltransferase<br/><br/>	F		no	no
GeneFamily_0593	Ga0133563_111183	-2.53954	3.23e-08		aminopeptidase C. Cysteine peptidase. MEROPS family C01B	EC:3.4.22.40 - Bleomycin hydrolase.<br/><br/>	KO:K01372 - E3.4.22.40, pepC; bleomycin hydrolase [EC:3.4.22.40]<br/><br/>	NA	NA	Core	COG3579	Aminopeptidase C<br/><br/>	E		no	yes
GeneFamily_0414	Ga0133563_11842	-2.55856	3.36e-06		glycyl-tRNA synthetase beta chain	EC:6.1.1.14 - Glycine--tRNA ligase.<br/><br/>	KO:K01879 - glyS; glycyl-tRNA synthetase beta chain [EC:6.1.1.14]<br/><br/>	NA	NA	Core	COG0751	Glycyl-tRNA synthetase, beta subunit<br/><br/>	J		no	no
GeneFamily_1327	Ga0133563_11430	-2.56131	0.000218516		hypothetical protein			NA	NA	Core	COG4283	Uncharacterized protein<br/><br/>	S		no	no
GeneFamily_0626	Ga0133563_111257	-2.58797	3.72e-05		small subunit ribosomal protein S19		KO:K02965 - RP-S19, rpsS; small subunit ribosomal protein S19<br/><br/>	NA	NA	Core	COG0185	Ribosomal protein S19<br/><br/>	J		no	yes
GeneFamily_0028	Ga0133563_11906	-2.59216	8.14e-09		enolase	EC:4.2.1.11 - Phosphopyruvate hydratase.<br/><br/>	KO:K01689 - ENO, eno; enolase [EC:4.2.1.11]<br/><br/>	NA	NA	Core	COG0148	Enolase<br/><br/>	G		no	no
GeneFamily_0889	Ga0133563_11383	-2.60165	2.28e-06		Putative aminopeptidase FrvX			NA	NA	Core	COG1363	Putative aminopeptidase FrvX<br/><br/>	EG		no	yes
GeneFamily_0417	Ga0133563_11846	-2.64276	3.72e-05		GTP-binding protein Era		KO:K03595 - era; GTPase<br/><br/>	NA	NA	Core	COG1159	GTPase Era, involved in 16S rRNA processing<br/><br/>	J		no	no
GeneFamily_0902	Ga0133563_111371	-2.64839	1.15e-05		simple sugar transport system permease protein		KO:K02057 - ABC.SS.P; simple sugar transport system permease protein<br/><br/>	NA	NA	Core	COG4603	ABC-type uncharacterized transport system, permease component<br/><br/>	R		no	no
GeneFamily_0960	Ga0133563_111533	-2.65194	0.00567709		N-acetyldiaminopimelate deacetylase	EC:3.5.1.47 - N-acetyldiaminopimelate deacetylase.<br/><br/>	KO:K05823 - E3.5.1.47; N-acetyldiaminopimelate deacetylase [EC:3.5.1.47]<br/><br/>	NA	NA	Core	COG1473	Metal-dependent amidase/aminoacylase/carboxypeptidase<br/><br/>	R		no	no
GeneFamily_0416	Ga0133563_11845	-2.67922	0.000265655		DNA replication and repair protein RecO		KO:K03584 - recO; DNA repair protein RecO (recombination protein O)<br/><br/>	NA	NA	Core	COG1381	Recombinational DNA repair protein (RecF pathway)<br/><br/>	L		no	no
GeneFamily_0628	Ga0133563_111259	-2.68128	0.00181523		large subunit ribosomal protein L23		KO:K02892 - RP-L23, MRPL23, rplW; large subunit ribosomal protein L23<br/><br/>	NA	NA	Core	COG0089	Ribosomal protein L23<br/><br/>	J		no	no
GeneFamily_0662	Ga0133563_111350	-2.69971	9.35e-06		UDP-N-acetylglucosamine pyrophosphorylase /glucosamine-1-phosphate N-acetyltransferase	EC:2.7.7.23 - UDP-N-acetylglucosamine diphosphorylase.<br/><br/>EC:2.3.1.157 - Glucosamine-1-phosphate N-acetyltransferase.<br/><br/>	KO:K04042 - glmU; bifunctional UDP-N-acetylglucosamine pyrophosphorylase / Glucosamine-1-phosphate N-acetyltransferase [EC:2.7.7.23 2.3.1.157]<br/><br/>	NA	NA	Core	COG1207	Bifunctional protein GlmU, N-acetylglucosamine-1-phosphate-uridyltransferase/glucosamine-1-phosphate-acetyltransferase<br/><br/>	M		no	yes
GeneFamily_1144	Ga0133563_111085	-2.71105	0.00135028		CubicO group peptidase, beta-lactamase class C family			NA	NA	Core	COG1680	CubicO group peptidase, beta-lactamase class C family<br/><br/>	V		no	yes
GeneFamily_0855	Ga0133563_11589	-2.72106	1.63e-05		inosine-5'-monophosphate dehydrogenase	EC:1.1.1.205 - IMP dehydrogenase.<br/><br/>	KO:K00088 - guaB; IMP dehydrogenase [EC:1.1.1.205]<br/><br/>	NA	NA	Core	COG0516	IMP dehydrogenase/GMP reductase<br/><br/>	F		no	yes
GeneFamily_0657	Ga0133563_111329	-2.74777	3.26e-05		CTP synthase	EC:6.3.4.2 - CTP synthase (glutamine hydrolyzing).<br/><br/>	KO:K01937 - pyrG, CTPS; CTP synthase [EC:6.3.4.2]<br/><br/>	NA	NA	Core	COG0504	CTP synthase (UTP-ammonia lyase)<br/><br/>	F		no	no
F185_Singleton_3	Ga0133563_11619	-2.75388	0.000199032		hypothetical protein			NA	NA	NA					no	no
GeneFamily_0067	Ga0133563_111061	-2.75864	2.35e-05		surface layer protein			NA	NA	Accessory					no	no
GeneFamily_0024	Ga0133563_11202	-2.76138	0.0036586		putative ABC transport system substrate-binding protein		KO:K01989 - ABC.X4.S; putative ABC transport system substrate-binding protein<br/><br/>	NA	NA	Core	COG2984	ABC-type uncharacterized transport system, periplasmic component<br/><br/>	R		no	yes
GeneFamily_0716	Ga0133563_111597	-2.7806	2.62e-05		tRNA uridine 5-carboxymethylaminomethyl modification enzyme		KO:K03495 - gidA, mnmG, MTO1; tRNA uridine 5-carboxymethylaminomethyl modification enzyme<br/><br/>	NA	NA	Core	COG0445	tRNA U34 5-carboxymethylaminomethyl modifying enzyme MnmG/GidA<br/><br/>	J		no	yes
GeneFamily_0471	Ga0133563_11963	-2.80209	3.36e-06		peptide/nickel transport system permease protein		KO:K02033 - ABC.PE.P; peptide/nickel transport system permease protein<br/><br/>	NA	NA	Core	COG0601	ABC-type dipeptide/oligopeptide/nickel transport system, permease component<br/><br/>	EP		no	yes
GeneFamily_1031	Ga0133563_111530	-2.82006	0.000180364		aminotransferase	EC:2.6.1.- - Transferases. Transferring nitrogenous groups. Transaminases.<br/><br/>	KO:K00841 - patA; aminotransferase [EC:2.6.1.-]<br/><br/>	NA	NA	Core	COG0436	Aspartate/methionine/tyrosine aminotransferase<br/><br/>	E		no	no
GeneFamily_0979	Ga0133563_111529	-2.83198	0.000162681		aspartate-semialdehyde dehydrogenase	EC:1.2.1.11 - Aspartate-semialdehyde dehydrogenase.<br/><br/>	KO:K00133 - asd; aspartate-semialdehyde dehydrogenase [EC:1.2.1.11]<br/><br/>	NA	NA	Core	COG0136	Aspartate-semialdehyde dehydrogenase<br/><br/>	E		no	no
GeneFamily_0742	Ga0133563_11229	-2.84464	3.4e-05		carbohydrate ABC transporter membrane protein 2, CUT1 family		KO:K02026 - ABC.MS.P1; multiple sugar transport system permease protein<br/><br/>	NA	NA	Core	COG0395	ABC-type glycerol-3-phosphate transport system, permease component<br/><br/>	G		yes	no
GeneFamily_0693	Ga0133563_111462	-2.85012	0.000106754		Sugar phosphate permease			NA	NA	Core	COG2271	Sugar phosphate permease<br/><br/>	G		no	yes
GeneFamily_0633	Ga0133563_111264	-2.90481	1.43e-05		SSU ribosomal protein S7P		KO:K02992 - RP-S7, MRPS7, rpsG; small subunit ribosomal protein S7<br/><br/>	NA	NA	Core	COG0049	Ribosomal protein S7<br/><br/>	J		no	no
GeneFamily_0892	Ga0133563_11551	-2.91277	0.000312683		amino acid/polyamine/organocation transporter, APC superfamily			NA	NA	Core	COG0531	Amino acid transporter<br/><br/>	E		yes	no
GeneFamily_0008	Ga0133563_11231	-2.92203	2.32e-08		carbohydrate ABC transporter substrate-binding protein, CUT1 family		KO:K02027 - ABC.MS.S; multiple sugar transport system substrate-binding protein<br/><br/>	NA	NA	Core	COG1653	ABC-type glycerol-3-phosphate transport system, periplasmic component<br/><br/>	G		yes	yes
GeneFamily_0052	Ga0133563_11905	-2.95451	2.75e-05		EDD domain protein, DegV family			NA	NA	Core	COG1307	Fatty acid-binding protein DegV (function unknown)<br/><br/>	I		no	no
GeneFamily_0423	Ga0133563_11859	-2.96235	6.45e-07		aspartyl-tRNA synthetase	EC:6.1.1.12 - Aspartate--tRNA ligase.<br/><br/>	KO:K01876 - DARS, aspS; aspartyl-tRNA synthetase [EC:6.1.1.12]<br/><br/>	NA	NA	Core	COG0173	Aspartyl-tRNA synthetase<br/><br/>	J		no	no
GeneFamily_0901	Ga0133563_111370	-3.0081	1.64e-05		simple sugar transport system permease protein		KO:K02057 - ABC.SS.P; simple sugar transport system permease protein<br/><br/>	NA	NA	Core	COG1079	ABC-type uncharacterized transport system, permease component<br/><br/>	R		no	no
GeneFamily_1403	Ga0133563_11429	-3.09746	2.59e-05		oligopeptide transport system ATP-binding protein		KO:K10823 - oppF; oligopeptide transport system ATP-binding protein<br/><br/>	NA	NA	Accessory					no	no
GeneFamily_0020	Ga0133563_11220	-3.10607	1.01e-06		prolinase. Serine peptidase. MEROPS family S33	EC:3.4.11.5 - Prolyl aminopeptidase.<br/><br/>	KO:K01259 - pip; proline iminopeptidase [EC:3.4.11.5]<br/><br/>	NA	NA	Core	COG0596	Pimeloyl-ACP methyl ester carboxylesterase<br/><br/>	HR		no	yes
GeneFamily_0120	Ga0133563_11126	-3.13722	8.76e-06		aspartate-ammonia ligase	EC:6.3.1.1 - Aspartate--ammonia ligase.<br/><br/>	KO:K01914 - asnA; aspartate--ammonia ligase [EC:6.3.1.1]<br/><br/>	NA	NA	Core	COG2502	Asparagine synthetase A<br/><br/>	E		no	no
GeneFamily_0874	Ga0133563_111369	-3.23072	2.82e-07		purine nucleosidase	EC:3.2.2.1 - Purine nucleosidase.<br/><br/>	KO:K01239 - iunH; purine nucleosidase [EC:3.2.2.1]<br/><br/>	NA	NA	Core	COG1957	Inosine-uridine nucleoside N-ribohydrolase<br/><br/>	F		no	no
GeneFamily_0502	Ga0133563_111017	-3.29316	3.32e-08		L-glutamine synthetase	EC:6.3.1.2 - Glutamate--ammonia ligase.<br/><br/>	KO:K01915 - glnA, GLUL; glutamine synthetase [EC:6.3.1.2]<br/><br/>	NA	NA	Core	COG0174	Glutamine synthetase<br/><br/>	E		no	yes
GeneFamily_0990	Ga0133563_11856	-3.31183	2.48e-06		thiol peroxidase (atypical 2-Cys peroxiredoxin)	EC:1.11.1.15 - Peroxiredoxin.<br/><br/>	KO:K11065 - tpx; thiol peroxidase, atypical 2-Cys peroxiredoxin [EC:1.11.1.15]<br/><br/>	NA	NA	Core	COG2077	Peroxiredoxin<br/><br/>	O		no	yes
GeneFamily_1050	Ga0133563_11880	-3.33036	6.74e-07		DNA-binding protein HU-beta		KO:K03530 - hupB; DNA-binding protein HU-beta<br/><br/>	NA	NA	Core	COG0776	Bacterial nucleoid DNA-binding protein<br/><br/>	L		no	yes
GeneFamily_0274	Ga0133563_11596	-3.33675	4.67e-07		DNA-binding regulatory protein, YebC/PmpR family			NA	NA	Core	COG0217	Transcriptional and/or translational regulatory protein YebC/TACO1<br/><br/>	KJ		no	yes
GeneFamily_1033	Ga0133563_111532	-3.34225	0.00167221		4-hydroxy-tetrahydrodipicolinate synthase	EC:4.3.3.7 - 4-hydroxy-tetrahydrodipicolinate synthase.<br/><br/>	KO:K01714 - dapA; 4-hydroxy-tetrahydrodipicolinate synthase [EC:4.3.3.7]<br/><br/>	NA	NA	Core	COG0329	Dihydrodipicolinate synthase/N-acetylneuraminate lyase<br/><br/>	EM		no	no
GeneFamily_2786	Ga0133563_111060	-3.35163	0.00011141		hypothetical protein			NA	NA	StrainSpecific					no	no
GeneFamily_0424	Ga0133563_11860	-3.3853	4e-05		histidyl-tRNA synthetase	EC:6.1.1.21 - Histidine--tRNA ligase.<br/><br/>	KO:K01892 - HARS, hisS; histidyl-tRNA synthetase [EC:6.1.1.21]<br/><br/>	NA	NA	Core	COG0124	Histidyl-tRNA synthetase<br/><br/>	J		no	no
GeneFamily_0553	Ga0133563_111107	-3.44034	0.00081435		methionine adenosyltransferase	EC:2.5.1.6 - Methionine adenosyltransferase.<br/><br/>	KO:K00789 - metK; S-adenosylmethionine synthetase [EC:2.5.1.6]<br/><br/>	NA	NA	Core	COG0192	S-adenosylmethionine synthetase<br/><br/>	H		no	yes
GeneFamily_0511	Ga0133563_111029	-3.46254	0.000925777		phenylalanyl-tRNA synthetase, alpha subunit	EC:6.1.1.20 - Phenylalanine--tRNA ligase.<br/><br/>	KO:K01889 - FARSA, pheS; phenylalanyl-tRNA synthetase alpha chain [EC:6.1.1.20]<br/><br/>	NA	NA	Core	COG0016	Phenylalanyl-tRNA synthetase alpha subunit<br/><br/>	J		no	yes
GeneFamily_0003	Ga0133563_111594	-3.47455	9.66e-05		putative MFS transporter, AGZA family, xanthine/uracil permease		KO:K06901 - pbuG; putative MFS transporter, AGZA family, xanthine/uracil permease<br/><br/>	NA	NA	Core	COG2252	Xanthine/uracil/vitamin C permease, AzgA family<br/><br/>	F		yes	no
GeneFamily_0415	Ga0133563_11843	-3.60568	0.000543905		glycyl-tRNA synthetase alpha chain	EC:6.1.1.14 - Glycine--tRNA ligase.<br/><br/>	KO:K01878 - glyQ; glycyl-tRNA synthetase alpha chain [EC:6.1.1.14]<br/><br/>	NA	NA	Core	COG0752	Glycyl-tRNA synthetase, alpha subunit<br/><br/>	J		no	no
GeneFamily_1082	Ga0133563_11474	-3.6359	6.4e-05		D-lactate dehydrogenase	EC:1.1.1.28 - D-lactate dehydrogenase.<br/><br/>	KO:K03778 - ldhA; D-lactate dehydrogenase [EC:1.1.1.28]<br/><br/>	NA	NA	Core	COG1052	Lactate dehydrogenase or related 2-hydroxyacid dehydrogenase<br/><br/>	CHR		no	yes
GeneFamily_0227	Ga0133563_11498	-3.63811	0.00390243		bacterial peptide chain release factor 3 (bRF-3)		KO:K02837 - prfC; peptide chain release factor 3<br/><br/>	NA	NA	Core	COG4108	Peptide chain release factor RF-3<br/><br/>	J		yes	yes
GeneFamily_0181	Ga0133563_11332	-3.66761	1.67e-08		Xaa-Pro aminopeptidase. Metallo peptidase. MEROPS family M24B	EC:3.4.13.9 - Xaa-Pro dipeptidase.<br/><br/>	KO:K01271 - pepQ; Xaa-Pro dipeptidase [EC:3.4.13.9]<br/><br/>	NA	NA	Core	COG0006	Xaa-Pro aminopeptidase<br/><br/>	E		no	no
GeneFamily_0817	Ga0133563_111102	-3.74519	0.000522399		undecaprenyl-diphosphatase	EC:3.6.1.27 - Undecaprenyl-diphosphate phosphatase.<br/><br/>	KO:K19302 - bcrC; undecaprenyl-diphosphatase [EC:3.6.1.27]<br/><br/>	NA	NA	Core	COG0671	Membrane-associated phospholipid phosphatase<br/><br/>	I		no	yes
GeneFamily_1400	Ga0133563_11426	-3.76633	0.000525844		oligopeptide transport system permease protein		KO:K15581 - oppB; oligopeptide transport system permease protein<br/><br/>	NA	NA	Accessory	COG0601	ABC-type dipeptide/oligopeptide/nickel transport system, permease component<br/><br/>	EP		no	no
GeneFamily_0364	Ga0133563_11752	-3.92291	0.00593977		segregation and condensation protein B		KO:K06024 - scpB; segregation and condensation protein B<br/><br/>	NA	NA	Core	COG1386	Chromosome segregation and condensation protein ScpB<br/><br/>	K		no	yes
GeneFamily_0674	Ga0133563_111380	-4.03778	4.39e-05		tyrosyl-tRNA synthetase	EC:6.1.1.1 - Tyrosine--tRNA ligase.<br/><br/>	KO:K01866 - YARS, tyrS; tyrosyl-tRNA synthetase [EC:6.1.1.1]<br/><br/>	NA	NA	Core	COG0162	Tyrosyl-tRNA synthetase<br/><br/>	J		no	no
GeneFamily_1341	Ga0133563_11387	-4.05406	0.00649097		hypothetical protein		KO:K09705 - K09705; uncharacterized protein<br/><br/>	NA	NA	Core	COG3542	Predicted sugar epimerase, cupin superfamily<br/><br/>	R		no	no
GeneFamily_0475	Ga0133563_11967	-4.0571	0.000106754		phosphate:acyl-[acyl carrier protein] acyltransferase	EC:2.3.1.15 - Glycerol-3-phosphate 1-O-acyltransferase.<br/><br/>	KO:K03621 - plsX; glycerol-3-phosphate acyltransferase PlsX [EC:2.3.1.15]<br/><br/>	NA	NA	Core	COG0416	Fatty acid/phospholipid biosynthesis enzyme<br/><br/>	I		no	yes
GeneFamily_1038	Ga0133563_1182	-4.07983	0.00647452		Lipopolysaccharide biosynthesis protein, LPS:glycosyltransferase			NA	NA	Core	COG1442	Lipopolysaccharide biosynthesis protein, LPS:glycosyltransferase<br/><br/>	M		no	yes
GeneFamily_0705	Ga0133563_111509	-4.09695	5.08e-06		Adenylosuccinate lyase	EC:4.3.2.2 - Adenylosuccinate lyase.<br/><br/>	KO:K01756 - purB, ADSL; adenylosuccinate lyase [EC:4.3.2.2]<br/><br/>	NA	NA	Core	COG0015	Adenylosuccinate lyase<br/><br/>	F		no	no
GeneFamily_0366	Ga0133563_11755	-4.13519	1.12e-08		Riboflavin transporter FmnP			NA	NA	Core	COG3601	Riboflavin transporter FmnP<br/><br/>	H		no	no
GeneFamily_0050	Ga0133563_11425	-4.54345	5.75e-07		oligopeptide transport system substrate-binding protein		KO:K15580 - oppA, mppA; oligopeptide transport system substrate-binding protein<br/><br/>	NA	NA	Accessory	COG4166	ABC-type oligopeptide transport system, periplasmic component<br/><br/>	E		no	yes
GeneFamily_1413	Ga0133563_111051	-4.70397	2.54e-07		amino acid ABC transporter ATP-binding protein, PAAT family	EC:3.6.3.- - Hydrolases. Acting on acid anhydrides. Acting on acid anhydrides; catalyzing transmembrane movement of substances.<br/><br/>	KO:K10041 - ABC.GLN1.A; putative glutamine transport system ATP-binding protein [EC:3.6.3.-]<br/><br/>	NA	NA	Core	COG1126	ABC-type polar amino acid transport system, ATPase component<br/><br/>	E		no	no
GeneFamily_1028	Ga0133563_111487	-5.0458	4.64e-06		transcriptional antiterminator, BglG family		KO:K03488 - licT, bglG; beta-glucoside operon transcriptional antiterminator<br/><br/>	NA	NA	Core					no	yes
GeneFamily_1047	Ga0133563_1179	-5.17479	1.52e-08		Imidazolonepropionase			NA	NA	Core	COG1228	Imidazolonepropionase or related amidohydrolase<br/><br/>	Q		no	yes
GeneFamily_0717	Ga0133563_111598	-5.32694	5.18e-05		tRNA modification GTPase trmE	EC:3.6.- - Hydrolases. Acting on acid anhydrides.<br/><br/>	KO:K03650 - mnmE, trmE, MSS1; tRNA modification GTPase [EC:3.6.-.-]<br/><br/>	NA	NA	Core	COG0486	tRNA U34 5-carboxymethylaminomethyl modifying GTPase MnmE/TrmE<br/><br/>	J		no	yes
GeneFamily_1178	Ga0133563_111050	-5.33385	2.06e-07		putative glutamine transport system substrate-binding protein		KO:K10039 - ABC.GLN1.S; putative glutamine transport system substrate-binding protein<br/><br/>	NA	NA	Core	COG0834	ABC-type amino acid transport/signal transduction system, periplasmic component/domain<br/><br/>	ET		no	no
GeneFamily_0908	Ga0133563_111486	-5.60293	8.44e-08		PTS system beta-glucoside-specific IIA component, Glc family /PTS system beta-glucoside-specific IIB component, Glc family /PTS system beta-glucoside-specific IIC component, Glc family		KO:K02757 - PTS-Bgl-EIIC, bglF; PTS system, beta-glucosides-specific IIC component<br/><br/>	NA	NA	Core	COG1263	Phosphotransferase system IIC components, glucose/maltose/N-acetylglucosamine-specific<br/><br/>	G		yes	yes
GeneFamily_0050	Ga0133563_11424	-5.68694	4.17e-08		oligopeptide transport system substrate-binding protein		KO:K15580 - oppA, mppA; oligopeptide transport system substrate-binding protein<br/><br/>	NA	NA	Accessory	COG4166	ABC-type oligopeptide transport system, periplasmic component<br/><br/>	E		no	yes
GeneFamily_0526	Ga0133563_111052	-5.68981	3.01e-11		threonyl-tRNA synthetase	EC:6.1.1.3 - Threonine--tRNA ligase.<br/><br/>	KO:K01868 - TARS, thrS; threonyl-tRNA synthetase [EC:6.1.1.3]<br/><br/>	NA	NA	Core	COG0441	Threonyl-tRNA synthetase<br/><br/>	J		no	no
GeneFamily_1412	Ga0133563_111049	-5.79046	6.8e-07		putative glutamine transport system permease protein		KO:K10040 - ABC.GLN1.P; putative glutamine transport system permease protein<br/><br/>	NA	NA	Core	COG0765	ABC-type amino acid transport system, permease component<br/><br/>	E		no	yes
GeneFamily_1961	Ga0133563_11422	-6.16628	4.25e-06		fructoselysine 6-phosphate deglycase	EC:3.5.- - Hydrolases. Acting on carbon-nitrogen bonds, other than peptide bonds.<br/><br/>	KO:K10708 - frlB; fructoselysine 6-phosphate deglycase [EC:3.5.-.-]<br/><br/>	NA	NA	Accessory	COG2222	Fructoselysine-6-P-deglycase FrlB and related proteins with duplicated sugar isomerase (SIS) domain<br/><br/>	M		no	yes
GeneFamily_1962	Ga0133563_11423	-6.44154	5.1e-07		fructoselysine 6-kinase	EC:2.7.1.- - Transferases. Transferring phosphorus-containing groups. Phosphotransferases with an alcohol group as acceptor.<br/><br/>	KO:K10710 - frlD; fructoselysine 6-kinase [EC:2.7.1.-]<br/><br/>	NA	NA	Accessory	COG0524	Sugar or nucleoside kinase, ribokinase family<br/><br/>	G		no	yes
GeneFamily_1506	Ga0133563_111489	-6.97642	5.45e-13		surface protein			NA	NA	Core					no	no
GeneFamily_0995	Ga0133563_111535	-7.87067	0.00139873		diaminopimelate decarboxylase	EC:4.1.1.20 - Diaminopimelate decarboxylase.<br/><br/>	KO:K01586 - lysA; diaminopimelate decarboxylase [EC:4.1.1.20]<br/><br/>	NA	NA	Core	COG0019	Diaminopimelate decarboxylase<br/><br/>	E		no	no
GeneFamily_1112	Ga0133563_11625	-9.15585	2.94e-05		hypothetical protein		KO:K07035 - K07035; uncharacterized protein<br/><br/>	NA	NA	Core	COG3641	Uncharacterized membrane protein (does not regulate perfringolysin O expression)<br/><br/>	S		no	yes

### Sheet: ind_PE_G_186
Gene_Family_	locus_tag	log2FC	adj_pvalue	Gene clusters	ann	EC_number	KO_number	CAZYME	CAZYME family	Conservation	COG	COG_ann	COG_cat	enzyme_cat	Diff_reg_in_>1strain	Diff_reg_Mono-_and_co-culture
GeneFamily_1090	Ga0133564_111053	2.85901	4.6e-06	Citrate fermentation locus	Regulator of RNase E activity RraA			NA	NA	Accessory	COG0684	Regulator of RNase E activity RraA<br/><br/>	J		yes	yes
GeneFamily_0796	Ga0133564_111054	2.72525	8.44e-05	Citrate fermentation locus	malate dehydrogenase (NAD)	EC:1.1.1.27 - L-lactate dehydrogenase.<br/><br/>	KO:K00016 - LDH, ldh; L-lactate dehydrogenase [EC:1.1.1.27]<br/><br/>	NA	NA	Core	COG0039	Malate/lactate dehydrogenase<br/><br/>	C		yes	yes
GeneFamily_1018	Ga0133564_111047	2.68192	1.27e-06	Citrate fermentation locus	citrate lyase subunit alpha / citrate CoA-transferase	EC:2.8.3.10 - Citrate CoA-transferase.<br/><br/>	KO:K01643 - citF; citrate lyase subunit alpha / citrate CoA-transferase [EC:2.8.3.10]<br/><br/>	NA	NA	Accessory	COG3051	Citrate lyase, alpha subunit<br/><br/>	C		yes	yes
GeneFamily_0027	Ga0133564_111052	2.50377	3.77e-05	Citrate fermentation locus	divalent anion:Na+ symporter, DASS family		KO:K03319 - TC.DASS; divalent anion:Na+ symporter, DASS family<br/><br/>	NA	NA	Core	COG0471	Di- and tricarboxylate transporter<br/><br/>	G	Other_transport	yes	yes
GeneFamily_1019	Ga0133564_111048	2.47446	4.23e-05	Citrate fermentation locus	citrate lyase subunit beta / citryl-CoA lyase	EC:4.1.3.34 - Citryl-CoA lyase.<br/><br/>	KO:K01644 - citE; citrate lyase subunit beta / citryl-CoA lyase [EC:4.1.3.34]<br/><br/>	NA	NA	Accessory	COG2301	Citrate lyase beta subunit<br/><br/>	G	Lyase	yes	yes
GeneFamily_1021	Ga0133564_111050	2.36482	4.66e-05	Citrate fermentation locus	[citrate (pro-3S)-lyase] ligase	EC:6.2.1.22 - [Citrate (pro-3S)-lyase] ligase.<br/><br/>	KO:K01910 - citC; [citrate (pro-3S)-lyase] ligase [EC:6.2.1.22]<br/><br/>	NA	NA	Accessory	COG3053	Citrate lyase synthetase<br/><br/>	C		yes	yes
GeneFamily_0974	Ga0133564_111051	2.32697	0.000923093	Citrate fermentation locus	Pimeloyl-ACP methyl ester carboxylesterase			NA	NA	Accessory	COG0596	Pimeloyl-ACP methyl ester carboxylesterase<br/><br/>	HR		yes	yes
GeneFamily_1067	Ga0133564_111071	4.11699	4.07e-07	Glycerol utilization	dihydroxyacetone kinase, C-terminal domain	EC:2.7.1.- - Transferases. Transferring phosphorus-containing groups. Phosphotransferases with an alcohol group as acceptor.<br/><br/>	KO:K05879 - dhaL; dihydroxyacetone kinase, C-terminal domain [EC:2.7.1.-]<br/><br/>	NA	NA	Accessory					yes	yes
GeneFamily_1066	Ga0133564_111070	3.95311	3.79e-06	Glycerol utilization	dihydroxyacetone kinase DhaM subunit			NA	NA	Accessory	COG3412	PTS-EIIA-like component DhaM of the dihydroxyacetone kinase DhaKLM complex<br/><br/>	T		yes	yes
GeneFamily_1068	Ga0133564_111072	3.93494	4.9e-09	Glycerol utilization	dihydroxyacetone kinase DhaK subunit	EC:2.7.1.- - Transferases. Transferring phosphorus-containing groups. Phosphotransferases with an alcohol group as acceptor.<br/><br/>	KO:K05878 - dhaK; dihydroxyacetone kinase, N-terminal domain [EC:2.7.1.-]<br/><br/>	NA	NA	Accessory	COG2376	Dihydroxyacetone kinase<br/><br/>	G	Transferase	yes	yes
GeneFamily_1367	Ga0133564_11761	3.60808	0.000119611	Glycerol utilization	glycerol 3-phosphate oxidase	EC:1.1.3.21 - Glycerol-3-phosphate oxidase.<br/><br/>	KO:K00105 - E1.1.3.21; alpha-glycerophosphate oxidase [EC:1.1.3.21]<br/><br/>	NA	NA	Core	COG0578	Glycerol-3-phosphate dehydrogenase<br/><br/>	C		yes	no
GeneFamily_0023	Ga0133564_11760	3.41879	0.000582608	Glycerol utilization	glycerol kinase	EC:2.7.1.30 - Glycerol kinase.<br/><br/>	KO:K00864 - glpK, GK; glycerol kinase [EC:2.7.1.30]<br/><br/>	NA	NA	Core	COG0554	Glycerol kinase<br/><br/>	C		yes	yes
GeneFamily_0036	Ga0133564_111069	2.60623	6.45e-08	Glycerol utilization	glycerol uptake facilitator protein		KO:K02440 - GLPF; glycerol uptake facilitator protein<br/><br/>	NA	NA	Core	COG0580	Glycerol uptake facilitator and related aquaporins (Major Intrinsic Protein Family)<br/><br/>	G	Other_transport	yes	yes
GeneFamily_1873	Ga0133564_1150	4.22108	4.71e-05	Organic acid utilization?	NAD(P)-dependent dehydrogenase, short-chain alcohol dehydrogenase family			NA	NA	Accessory	COG1028	NAD(P)-dependent dehydrogenase, short-chain alcohol dehydrogenase family<br/><br/>	IQR		yes	yes
GeneFamily_0957	Ga0133564_111678	3.80674	0.00101881	Organic acid utilization?	Succinate dehydrogenase/fumarate reductase, flavoprotein subunit			NA	NA	Core	COG1053	Succinate dehydrogenase/fumarate reductase, flavoprotein subunit<br/><br/>	C		yes	yes
GeneFamily_1214	Ga0133564_111676	3.77211	0.00044696	Organic acid utilization?	fumarate reductase flavoprotein subunit	EC:1.3.5.4 - Fumarate reductase (quinol).<br/><br/>	KO:K00244 - frdA; fumarate reductase flavoprotein subunit [EC:1.3.5.4]<br/><br/>	NA	NA	Core	COG1053	Succinate dehydrogenase/fumarate reductase, flavoprotein subunit<br/><br/>	C		no	yes
GeneFamily_1290	Ga0133564_1149	3.5996	7.73e-07	Organic acid utilization?	fumarate reductase flavoprotein subunit	EC:1.3.5.4 - Fumarate reductase (quinol).<br/><br/>	KO:K00244 - frdA; fumarate reductase flavoprotein subunit [EC:1.3.5.4]<br/><br/>	NA	NA	Accessory	COG1053	Succinate dehydrogenase/fumarate reductase, flavoprotein subunit<br/><br/>	C		yes	yes
GeneFamily_0004	Ga0133564_1147	3.29744	3.26e-05	Organic acid utilization?	FMN-binding domain-containing protein			NA	NA	Core					yes	yes
GeneFamily_3701	Ga0133564_1148	3.20547	0.00158944	Organic acid utilization?	FAD binding domain-containing protein			NA	NA	StrainSpecific					no	yes
GeneFamily_0932	Ga0133564_111675	2.74617	0.0087773	Organic acid utilization?	fumarate reductase flavoprotein subunit	EC:1.3.5.4 - Fumarate reductase (quinol).<br/><br/>	KO:K00244 - frdA; fumarate reductase flavoprotein subunit [EC:1.3.5.4]<br/><br/>	NA	NA	Core					no	yes
GeneFamily_3547	Ga0133564_11190	10.6399	2.03e-11	PTS transporter locus	PTS system, mannose-specific IIA component/PTS system, mannose-specific IIB component/PTS system, fructoselysine and glucoselysine-specific IIA component	EC:2.7.1.69 - Protein-N(pi)-phosphohistidine--sugar phosphotransferase.<br/><br/>	KO:K02793 - PTS-Man-EIIA, manX; PTS system, mannose-specific IIA component [EC:2.7.1.69]<br/><br/>KO:K02794 - PTS-Man-EIIB, manX; PTS system, mannose-specific IIB component [EC:2.7.1.69]<br/><br/>KO:K19506 - PTS-Gfr-EIIA, gfrA; PTS system, fructoselysine and glucoselysine-specific IIA component [EC:2.7.1.69]<br/><br/>	NA	NA	StrainSpecific	COG2893	Phosphotransferase system, mannose/fructose-specific component IIA<br/><br/>	G	PTS	no	yes
GeneFamily_1757	Ga0133564_11388	10.4272	8.5e-08	PTS transporter locus	PTS system, fructoselysine and glucoselysine-specific IIB component	EC:2.7.1.69 - Protein-N(pi)-phosphohistidine--sugar phosphotransferase.<br/><br/>	KO:K19507 - PTS-Gfr-EIIB, gfrB; PTS system, fructoselysine and glucoselysine-specific IIB component [EC:2.7.1.69]<br/><br/>	NA	NA	Accessory	COG3444	Phosphotransferase system, mannose/fructose/N-acetylgalactosamine-specific component IIB<br/><br/>	G	PTS	yes	no
GeneFamily_3703	Ga0133564_11192	9.21912	3.07e-11	PTS transporter locus	PTS system, fructoselysine and glucoselysine-specific IIC component		KO:K19508 - PTS-Gfr-EIIC, gfrC; PTS system, fructoselysine and glucoselysine-specific IIC component<br/><br/>	NA	NA	StrainSpecific	COG3715	Phosphotransferase system, mannose/fructose/N-acetylgalactosamine-specific component IIC<br/><br/>	G	PTS	no	yes
GeneFamily_3019	Ga0133564_11191	8.86098	4.93e-11	PTS transporter locus	PTS system, fructoselysine and glucoselysine-specific IIB component	EC:2.7.1.69 - Protein-N(pi)-phosphohistidine--sugar phosphotransferase.<br/><br/>	KO:K19507 - PTS-Gfr-EIIB, gfrB; PTS system, fructoselysine and glucoselysine-specific IIB component [EC:2.7.1.69]<br/><br/>	NA	NA	StrainSpecific	COG3444	Phosphotransferase system, mannose/fructose/N-acetylgalactosamine-specific component IIB<br/><br/>	G	PTS	no	yes
GeneFamily_1504	Ga0133564_11389	8.48431	4.88e-09	PTS transporter locus	PTS system, fructoselysine and glucoselysine-specific IIC component		KO:K19508 - PTS-Gfr-EIIC, gfrC; PTS system, fructoselysine and glucoselysine-specific IIC component<br/><br/>	NA	NA	Accessory	COG3715	Phosphotransferase system, mannose/fructose/N-acetylgalactosamine-specific component IIC<br/><br/>	G	PTS	yes	yes
GeneFamily_2232	Ga0133564_11772	7.09036	4.98e-08	PTS transporter locus	PTS system, cellobiose-specific IIC component		KO:K02761 - PTS-Cel-EIIC, celB; PTS system, cellobiose-specific IIC component<br/><br/>	NA	NA	StrainSpecific	COG1455	Phosphotransferase system cellobiose-specific component IIC<br/><br/>	G	PTS	no	yes
GeneFamily_1588	Ga0133564_11777	6.93265	1.05e-08	PTS transporter locus	PTS system, fructoselysine and glucoselysine-specific IIA component	EC:2.7.1.69 - Protein-N(pi)-phosphohistidine--sugar phosphotransferase.<br/><br/>	KO:K19506 - PTS-Gfr-EIIA, gfrA; PTS system, fructoselysine and glucoselysine-specific IIA component [EC:2.7.1.69]<br/><br/>	NA	NA	Accessory	COG2893	Phosphotransferase system, mannose/fructose-specific component IIA<br/><br/>	G	PTS	no	yes
GeneFamily_1164	Ga0133564_11778	6.77024	7.09e-09	PTS transporter locus	PTS system, mannose-specific IIB component	EC:2.7.1.69 - Protein-N(pi)-phosphohistidine--sugar phosphotransferase.<br/><br/>	KO:K02794 - PTS-Man-EIIB, manX; PTS system, mannose-specific IIB component [EC:2.7.1.69]<br/><br/>	NA	NA	Core	COG3444	Phosphotransferase system, mannose/fructose/N-acetylgalactosamine-specific component IIB<br/><br/>	G	PTS	yes	yes
GeneFamily_2231	Ga0133564_11771	6.7202	0.000435314	PTS transporter locus	PTS system, cellobiose-specific IIB component	EC:2.7.1.69 - Protein-N(pi)-phosphohistidine--sugar phosphotransferase.<br/><br/>	KO:K02760 - PTS-Cel-EIIB, celA; PTS system, cellobiose-specific IIB component [EC:2.7.1.69]<br/><br/>	NA	NA	StrainSpecific	COG1440	Phosphotransferase system cellobiose-specific component IIB<br/><br/>	G	PTS	no	no
GeneFamily_2233	Ga0133564_11773	6.70607	2.09e-06	PTS transporter locus	PTS system, cellobiose-specific IIA component	EC:2.7.1.69 - Protein-N(pi)-phosphohistidine--sugar phosphotransferase.<br/><br/>	KO:K02759 - PTS-Cel-EIIA, celC; PTS system, cellobiose-specific IIA component [EC:2.7.1.69]<br/><br/>	NA	NA	StrainSpecific	COG1447	Phosphotransferase system cellobiose-specific component IIA<br/><br/>	G	PTS	no	yes
GeneFamily_2413	Ga0133564_11779	5.83833	1.83e-08	PTS transporter locus	PTS system, mannose-specific IIC component		KO:K02795 - PTS-Man-EIIC, manY; PTS system, mannose-specific IIC component<br/><br/>	NA	NA	StrainSpecific	COG3715	Phosphotransferase system, mannose/fructose/N-acetylgalactosamine-specific component IIC<br/><br/>	G	PTS	no	yes
GeneFamily_3031	Ga0133564_11780	5.61475	1.82e-08	PTS transporter locus	PTS system IID component, Man family		KO:K02796 - PTS-Man-EIID, manZ; PTS system, mannose-specific IID component<br/><br/>	NA	NA	StrainSpecific	COG3716	Phosphotransferase system, mannose/fructose/N-acetylgalactosamine-specific component IID<br/><br/>	G	PTS	no	yes
GeneFamily_3567	Ga0133564_111829	5.57689	0.000856537	PTS transporter locus	PTS system, mannose-specific IIC component		KO:K02795 - PTS-Man-EIIC, manY; PTS system, mannose-specific IIC component<br/><br/>	NA	NA	StrainSpecific	COG3715	Phosphotransferase system, mannose/fructose/N-acetylgalactosamine-specific component IIC<br/><br/>	G	PTS	no	no
GeneFamily_1759	Ga0133564_11394	5.45375	0.000500217	PTS transporter locus	PTS system, fructoselysine and glucoselysine-specific IIA component	EC:2.7.1.69 - Protein-N(pi)-phosphohistidine--sugar phosphotransferase.<br/><br/>	KO:K19506 - PTS-Gfr-EIIA, gfrA; PTS system, fructoselysine and glucoselysine-specific IIA component [EC:2.7.1.69]<br/><br/>	NA	NA	Accessory	COG2893	Phosphotransferase system, mannose/fructose-specific component IIA<br/><br/>	G	PTS	no	no
GeneFamily_1300	Ga0133564_11281	5.34285	0.00303205	PTS transporter locus	PTS system, mannose-specific IIA component/PTS system, fructoselysine and glucoselysine-specific IIA component	EC:2.7.1.69 - Protein-N(pi)-phosphohistidine--sugar phosphotransferase.<br/><br/>	KO:K19506 - PTS-Gfr-EIIA, gfrA; PTS system, fructoselysine and glucoselysine-specific IIA component [EC:2.7.1.69]<br/><br/>KO:K02793 - PTS-Man-EIIA, manX; PTS system, mannose-specific IIA component [EC:2.7.1.69]<br/><br/>	NA	NA	Core	COG2893	Phosphotransferase system, mannose/fructose-specific component IIA<br/><br/>	G	PTS	yes	no
GeneFamily_1247	Ga0133564_111880	5.28549	0.00326367	PTS transporter locus	PTS system, mannose-specific IIB component	EC:2.7.1.69 - Protein-N(pi)-phosphohistidine--sugar phosphotransferase.<br/><br/>	KO:K02794 - PTS-Man-EIIB, manX; PTS system, mannose-specific IIB component [EC:2.7.1.69]<br/><br/>	NA	NA	Core	COG3444	Phosphotransferase system, mannose/fructose/N-acetylgalactosamine-specific component IIB<br/><br/>	G	PTS	no	yes
GeneFamily_2093	Ga0133564_111545	5.18587	3.46e-08	PTS transporter locus	PTS system IID component, Man family		KO:K02796 - PTS-Man-EIID, manZ; PTS system, mannose-specific IID component<br/><br/>	NA	NA	Accessory	COG3716	Phosphotransferase system, mannose/fructose/N-acetylgalactosamine-specific component IID<br/><br/>	G	PTS	yes	yes
F186_Singleton_22	Ga0133564_111830	5.13974	0.00386194	PTS transporter locus	PTS system IID component, Man family		KO:K02796 - PTS-Man-EIID, manZ; PTS system, mannose-specific IID component<br/><br/>	NA	NA	NA	COG3716	Phosphotransferase system, mannose/fructose/N-acetylgalactosamine-specific component IID<br/><br/>	G	PTS	no	no
GeneFamily_1164	Ga0133564_11280	4.81899	0.00467959	PTS transporter locus	PTS system, mannose-specific IIB component	EC:2.7.1.69 - Protein-N(pi)-phosphohistidine--sugar phosphotransferase.<br/><br/>	KO:K02794 - PTS-Man-EIIB, manX; PTS system, mannose-specific IIB component [EC:2.7.1.69]<br/><br/>	NA	NA	Core	COG3444	Phosphotransferase system, mannose/fructose/N-acetylgalactosamine-specific component IIB<br/><br/>	G	PTS	yes	yes
GeneFamily_1396	Ga0133564_11987	4.62973	1.14e-05	PTS transporter locus	PTS system, galactitol-specific IIC component		KO:K02775 - PTS-Gat-EIIC, gatC; PTS system, galactitol-specific IIC component<br/><br/>	NA	NA	Accessory	COG3775	Phosphotransferase system, galactitol-specific IIC component<br/><br/>	G	PTS	yes	yes
GeneFamily_2094	Ga0133564_111546	4.52034	1.82e-08	PTS transporter locus	PTS system, mannose-specific IIC component		KO:K02795 - PTS-Man-EIIC, manY; PTS system, mannose-specific IIC component<br/><br/>	NA	NA	Accessory	COG3715	Phosphotransferase system, mannose/fructose/N-acetylgalactosamine-specific component IIC<br/><br/>	G	PTS	no	yes
GeneFamily_1747	Ga0133564_111544	4.49222	2.02e-09	PTS transporter locus	PTS system, mannose-specific IIB component	EC:2.7.1.69 - Protein-N(pi)-phosphohistidine--sugar phosphotransferase.<br/><br/>	KO:K02794 - PTS-Man-EIIB, manX; PTS system, mannose-specific IIB component [EC:2.7.1.69]<br/><br/>	NA	NA	Accessory	COG3444	Phosphotransferase system, mannose/fructose/N-acetylgalactosamine-specific component IIB<br/><br/>	G	PTS	yes	yes
GeneFamily_2092	Ga0133564_111543	4.46506	2.52e-08	PTS transporter locus	PTS system, N-acetylgalactosamine-specific IIA component/PTS system, mannose-specific IIA component	EC:2.7.1.69 - Protein-N(pi)-phosphohistidine--sugar phosphotransferase.<br/><br/>	KO:K02744 - PTS-Aga-EIIA, agaF; PTS system, N-acetylgalactosamine-specific IIA component [EC:2.7.1.69]<br/><br/>KO:K02793 - PTS-Man-EIIA, manX; PTS system, mannose-specific IIA component [EC:2.7.1.69]<br/><br/>	NA	NA	Accessory	COG2893	Phosphotransferase system, mannose/fructose-specific component IIA<br/><br/>	G	PTS	yes	yes
GeneFamily_1571	Ga0133564_11401	4.42818	0.000595258	PTS transporter locus	PTS system IIB component, Gat family	EC:2.7.1.69 - Protein-N(pi)-phosphohistidine--sugar phosphotransferase.<br/><br/>	KO:K02774 - PTS-Gat-EIIB, gatB; PTS system, galactitol-specific IIB component [EC:2.7.1.69]<br/><br/>	NA	NA	Accessory	COG3414	Phosphotransferase system, galactitol-specific IIB component<br/><br/>	G	PTS	no	no
GeneFamily_3583	Ga0133564_11989	4.40619	0.0012131	PTS transporter locus	PTS system, galactitol-specific IIA component	EC:2.7.1.69 - Protein-N(pi)-phosphohistidine--sugar phosphotransferase.<br/><br/>	KO:K02773 - PTS-Gat-EIIA, gatA; PTS system, galactitol-specific IIA component [EC:2.7.1.69]<br/><br/>	NA	NA	StrainSpecific	COG1762	Phosphotransferase system mannitol/fructose-specific IIA domain (Ntr-type)<br/><br/>	GT	PTS	no	yes
GeneFamily_1194	Ga0133564_111879	4.22177	0.00662346	PTS transporter locus	PTS system, mannose-specific IIC component		KO:K02795 - PTS-Man-EIIC, manY; PTS system, mannose-specific IIC component<br/><br/>	NA	NA	Core	COG3715	Phosphotransferase system, mannose/fructose/N-acetylgalactosamine-specific component IIC<br/><br/>	G	PTS	no	yes
GeneFamily_1204	Ga0133564_11279	4.20084	0.00378611	PTS transporter locus	PTS system, mannose-specific IIC component		KO:K02795 - PTS-Man-EIIC, manY; PTS system, mannose-specific IIC component<br/><br/>	NA	NA	Core	COG3715	Phosphotransferase system, mannose/fructose/N-acetylgalactosamine-specific component IIC<br/><br/>	G	PTS	yes	no
GeneFamily_1227	Ga0133564_11278	4.03033	0.00180865	PTS transporter locus	PTS system, mannose-specific IID component		KO:K02796 - PTS-Man-EIID, manZ; PTS system, mannose-specific IID component<br/><br/>	NA	NA	Core	COG3716	Phosphotransferase system, mannose/fructose/N-acetylgalactosamine-specific component IID<br/><br/>	G	PTS	yes	yes
GeneFamily_1131	Ga0133564_11400	3.90179	0.00016568	PTS transporter locus	PTS system IIA component, Gat family	EC:2.7.1.69 - Protein-N(pi)-phosphohistidine--sugar phosphotransferase.<br/><br/>	KO:K02773 - PTS-Gat-EIIA, gatA; PTS system, galactitol-specific IIA component [EC:2.7.1.69]<br/><br/>	NA	NA	Accessory	COG1762	Phosphotransferase system mannitol/fructose-specific IIA domain (Ntr-type)<br/><br/>	GT	PTS	no	yes
GeneFamily_1572	Ga0133564_11402	3.8825	0.000107903	PTS transporter locus	PTS system IIC component, Gat family		KO:K02775 - PTS-Gat-EIIC, gatC; PTS system, galactitol-specific IIC component<br/><br/>	NA	NA	Accessory	COG3775	Phosphotransferase system, galactitol-specific IIC component<br/><br/>	G	PTS	no	no
GeneFamily_1383	Ga0133564_111941	3.84944	4.81e-08	PTS transporter locus	PTS system IIC component, L-Asc family		KO:K03475 - PTS-Ula-EIIC, ulaA, sgaT; PTS system, ascorbate-specific IIC component<br/><br/>	NA	NA	Accessory	COG3037	Ascorbate-specific PTS system EIIC-type component UlaA<br/><br/>	G	PTS	no	yes
GeneFamily_2702	Ga0133564_111942	3.73505	2.79e-06	PTS transporter locus	PTS system, ascorbate-specific IIB component	EC:2.7.1.69 - Protein-N(pi)-phosphohistidine--sugar phosphotransferase.<br/><br/>	KO:K02822 - PTS-Ula-EIIB, ulaB, sgaB; PTS system, ascorbate-specific IIB component [EC:2.7.1.69]<br/><br/>	NA	NA	StrainSpecific	COG3414	Phosphotransferase system, galactitol-specific IIB component<br/><br/>	G	PTS	no	yes
GeneFamily_1504	Ga0133564_11395	3.64041	0.00326466	PTS transporter locus	PTS system, fructoselysine and glucoselysine-specific IIC component		KO:K19508 - PTS-Gfr-EIIC, gfrC; PTS system, fructoselysine and glucoselysine-specific IIC component<br/><br/>	NA	NA	Accessory	COG3715	Phosphotransferase system, mannose/fructose/N-acetylgalactosamine-specific component IIC<br/><br/>	G	PTS	yes	yes
GeneFamily_2703	Ga0133564_111943	3.58725	6.46e-06	PTS transporter locus	PTS system, ascorbate-specific IIA component	EC:2.7.1.69 - Protein-N(pi)-phosphohistidine--sugar phosphotransferase.<br/><br/>	KO:K02821 - PTS-Ula-EIIA, ulaC, sgaA; PTS system, ascorbate-specific IIA component [EC:2.7.1.69]<br/><br/>	NA	NA	StrainSpecific	COG1762	Phosphotransferase system mannitol/fructose-specific IIA domain (Ntr-type)<br/><br/>	GT	PTS	no	yes
GeneFamily_0947	Ga0133564_11520	2.45565	1.27e-06	PTS transporter locus	PTS system, cellobiose-specific IIA component	EC:2.7.1.69 - Protein-N(pi)-phosphohistidine--sugar phosphotransferase.<br/><br/>	KO:K02759 - PTS-Cel-EIIA, celC; PTS system, cellobiose-specific IIA component [EC:2.7.1.69]<br/><br/>	NA	NA	Core	COG1447	Phosphotransferase system cellobiose-specific component IIA<br/><br/>	G	PTS	yes	no
GeneFamily_0069	Ga0133564_11519	2.4453	3.41e-06	PTS transporter locus	PTS system, cellobiose-specific IIB component	EC:2.7.1.69 - Protein-N(pi)-phosphohistidine--sugar phosphotransferase.<br/><br/>	KO:K02760 - PTS-Cel-EIIB, celA; PTS system, cellobiose-specific IIB component [EC:2.7.1.69]<br/><br/>	NA	NA	Core	COG1440	Phosphotransferase system cellobiose-specific component IIB<br/><br/>	G	PTS	yes	no
GeneFamily_1452	Ga0133564_11274	5.75911	0.00697301	Ribose utilization	ribulose-5-phosphate 3-epimerase	EC:5.1.3.1 - Ribulose-phosphate 3-epimerase.<br/><br/>	KO:K01783 - rpe, RPE; ribulose-phosphate 3-epimerase [EC:5.1.3.1]<br/><br/>	NA	NA	Accessory	COG0036	Pentose-5-phosphate-3-epimerase<br/><br/>	G	Isomerase	no	no
GeneFamily_1658	Ga0133564_11275	5.71755	0.00964067	Ribose utilization	ribose-5-phosphate isomerase	EC:5.3.1.6 - Ribose-5-phosphate isomerase.<br/><br/>	KO:K01808 - rpiB; ribose 5-phosphate isomerase B [EC:5.3.1.6]<br/><br/>	NA	NA	StrainSpecific	COG0698	Ribose 5-phosphate isomerase RpiB<br/><br/>	G	Isomerase	no	no
GeneFamily_1187	Ga0133564_111793	9.27872	1.7e-10	Starch fermentation	carbohydrate ABC transporter substrate-binding protein, CUT1 family		KO:K15770 - cycB, ganO; arabinogalactan oligomer / maltooligosaccharide transport system substrate-binding protein<br/><br/>	NA	NA	Accessory	COG2182	Maltose-binding periplasmic protein MalE<br/><br/>	G	Other_transport	yes	yes
GeneFamily_0035	Ga0133564_111795	8.9125	2.02e-12	Starch fermentation	beta-phosphoglucomutase	EC:5.4.2.6 - Beta-phosphoglucomutase.<br/><br/>	KO:K01838 - pgmB; beta-phosphoglucomutase [EC:5.4.2.6]<br/><br/>	NA	NA	Core	COG0637	Beta-phosphoglucomutase or related phosphatase, HAD superfamily<br/><br/>	GR	Isomerase	yes	yes
GeneFamily_1188	Ga0133564_111796	8.74637	2.02e-12	Starch fermentation	maltose phosphorylase	EC:2.4.1.8 - Maltose phosphorylase.<br/><br/>	KO:K00691 - E2.4.1.8, mapA; maltose phosphorylase [EC:2.4.1.8]<br/><br/>	NA	NA	Accessory	COG1554	Trehalose and maltose hydrolase (possible phosphorylase)<br/><br/>	G	Hydrolase	yes	yes
GeneFamily_1030	Ga0133564_111794	8.72443	9e-09	Starch fermentation	multiple sugar transport system ATP-binding protein		KO:K10112 - msmX, msmK, malK, sugC, ggtA, msiK; multiple sugar transport system ATP-binding protein<br/><br/>	NA	NA	Accessory	COG3839	ABC-type sugar transport system, ATPase component<br/><br/>	G	Other_transport	yes	yes
GeneFamily_1216	Ga0133564_111792	8.29375	1.66e-07	Starch fermentation	carbohydrate ABC transporter membrane protein 1, CUT1 family		KO:K15771 - ganP; arabinogalactan oligomer / maltooligosaccharide transport system permease protein<br/><br/>	NA	NA	Accessory	COG1175	ABC-type sugar transport system, permease component<br/><br/>	G	Other_transport	yes	yes
GeneFamily_1186	Ga0133564_111791	8.21172	1.64e-07	Starch fermentation	carbohydrate ABC transporter membrane protein 2, CUT1 family		KO:K15772 - ganQ; arabinogalactan oligomer / maltooligosaccharide transport system permease protein<br/><br/>	NA	NA	Accessory	COG3833	ABC-type maltose transport system, permease component<br/><br/>	G	Other_transport	yes	yes
GeneFamily_1243	Ga0133564_111798	6.92308	3.66e-12	Starch fermentation	alpha-glucosidase	EC:3.2.1.20 - Alpha-glucosidase.<br/><br/>	KO:K01187 - malZ; alpha-glucosidase [EC:3.2.1.20]<br/><br/>	NA	NA	Accessory	COG0366	Glycosidase<br/><br/>	G	Glycosidase	yes	yes
GeneFamily_1103	Ga0133564_111797	6.71058	4.75e-11	Starch fermentation	neopullulanase	EC:3.2.1.135 - Neopullulanase.<br/><br/>	KO:K01234 - E3.2.1.135, nplT; neopullulanase [EC:3.2.1.135]<br/><br/>	NA	NA	Accessory	COG0366	Glycosidase<br/><br/>	G	Glycosidase	yes	yes
GeneFamily_2439	Ga0133564_111762	2.62473	8.44e-05	Surface protein locus	hypothetical protein			NA	NA	StrainSpecific					no	yes
GeneFamily_1756	Ga0133564_11387	10.0561	4.9e-09		glucoselysine-6-phosphate deglycase		KO:K19504 - gfrE; glucoselysine-6-phosphate deglycase<br/><br/>	NA	NA	Accessory					yes	yes
GeneFamily_1036	Ga0133564_1156	8.57236	1.6e-10		PTS system IIA component, Glc family /PTS system IIB component, Glc family /PTS system IIC component, Glc family		KO:K02757 - PTS-Bgl-EIIC, bglF; PTS system, beta-glucosides-specific IIC component<br/><br/>	NA	NA	Core	COG2190	Phosphotransferase system IIA component<br/><br/>COG1263 - Phosphotransferase system IIC components, glucose/maltose/N-acetylglucosamine-specific<br/><br/>	G	PTS	yes	yes
GeneFamily_1205	Ga0133564_111637	8.04324	4.75e-11		L-ribulose 5-phosphate 4-epimerase	EC:5.1.3.4 - L-ribulose-5-phosphate 4-epimerase.<br/><br/>	KO:K01786 - araD; L-ribulose-5-phosphate 4-epimerase [EC:5.1.3.4]<br/><br/>	NA	NA	Accessory	COG0235	Ribulose-5-phosphate 4-epimerase/Fuculose-1-phosphate aldolase<br/><br/>	G	Lyase	yes	yes
GeneFamily_1233	Ga0133564_111292	8.0203	1.64e-07		activator of the mannose operon, transcriptional antiterminator		KO:K02538 - manR; activator of the mannose operon, transcriptional antiterminator<br/><br/>	NA	NA	Accessory	COG3711	Transcriptional antiterminator<br/><br/>	K		no	yes
GeneFamily_1130	Ga0133564_11390	7.55959	4.85e-06		PTS system IID component, Man family		KO:K19509 - PTS-Gfr-EIID, gfrD; PTS system, fructoselysine and glucoselysine-specific IID component<br/><br/>	NA	NA	Accessory	COG3716	Phosphotransferase system, mannose/fructose/N-acetylgalactosamine-specific component IID<br/><br/>	G	PTS	yes	yes
GeneFamily_1691	Ga0133564_111291	7.25867	0.000174143		Phosphotransferase system mannitol/fructose-specific IIA domain (Ntr-type)			NA	NA	Accessory	COG1762	Phosphotransferase system mannitol/fructose-specific IIA domain (Ntr-type)<br/><br/>	GT	PTS	no	no
GeneFamily_1206	Ga0133564_11417	7.19525	2.02e-12		1-phosphofructokinase	EC:2.7.1.56 - 1-phosphofructokinase.<br/><br/>	KO:K00882 - fruK; 1-phosphofructokinase [EC:2.7.1.56]<br/><br/>	NA	NA	Accessory	COG1105	Fructose-1-phosphate kinase or kinase (PfkB)<br/><br/>	G	Transferase	yes	yes
GeneFamily_1517	Ga0133564_111290	7.11021	0.000139353		PTS system IIA component, Fru family	EC:2.7.1.69 - Protein-N(pi)-phosphohistidine--sugar phosphotransferase.<br/><br/>	KO:K02768 - PTS-Fru-EIIA, fruB; PTS system, fructose-specific IIA component [EC:2.7.1.69]<br/><br/>	NA	NA	Accessory	COG1762	Phosphotransferase system mannitol/fructose-specific IIA domain (Ntr-type)<br/><br/>	GT	PTS	no	no
GeneFamily_1207	Ga0133564_11418	6.9437	1.95e-08		PTS system D-fructose-specific IIA component (F1P-forming), Frc family /PTS system D-fructose-specific IIB component (F1P-forming), Frc family /PTS system D-fructose-specific IIC component (F1P-forming), Frc family			NA	NA	Accessory	COG1299	Phosphotransferase system, fructose-specific IIC component<br/><br/>	G	PTS	yes	yes
GeneFamily_1271	Ga0133564_11517	6.90882	4.6e-06		hypothetical protein			NA	NA	Accessory					yes	yes
GeneFamily_1664	Ga0133564_11391	6.78072	8.95e-08		fructoselysine-6-phosphate deglycase		KO:K19510 - gfrF; fructoselysine-6-phosphate deglycase<br/><br/>	NA	NA	Accessory	COG2222	Fructoselysine-6-P-deglycase FrlB and related proteins with duplicated sugar isomerase (SIS) domain<br/><br/>	M		yes	yes
GeneFamily_3704	Ga0133564_11193	6.68665	3.66e-12		PTS system IID component, Man family		KO:K19509 - PTS-Gfr-EIID, gfrD; PTS system, fructoselysine and glucoselysine-specific IID component<br/><br/>	NA	NA	StrainSpecific	COG3716	Phosphotransferase system, mannose/fructose/N-acetylgalactosamine-specific component IID<br/><br/>	G	PTS	no	yes
GeneFamily_1713	Ga0133564_111828	6.44719	0.00026912		galactonate dehydratase	EC:4.2.1.6 - Galactonate dehydratase.<br/><br/>	KO:K01684 - dgoD; galactonate dehydratase [EC:4.2.1.6]<br/><br/>	NA	NA	Accessory	COG4948	L-alanine-DL-glutamate epimerase or related enzyme of enolase superfamily<br/><br/>	MR		no	yes
GeneFamily_1362	Ga0133564_111636	6.36461	2.94e-09		PTS system, galactitol-specific IIA component	EC:2.7.1.69 - Protein-N(pi)-phosphohistidine--sugar phosphotransferase.<br/><br/>	KO:K02773 - PTS-Gat-EIIA, gatA; PTS system, galactitol-specific IIA component [EC:2.7.1.69]<br/><br/>	NA	NA	Accessory	COG1762	Phosphotransferase system mannitol/fructose-specific IIA domain (Ntr-type)<br/><br/>	GT	PTS	yes	yes
GeneFamily_2120	Ga0133564_11282	6.13541	1.09e-05		fructose-bisphosphate aldolase, class II	EC:4.1.2.13 - Fructose-bisphosphate aldolase.<br/><br/>	KO:K01624 - FBA, fbaA; fructose-bisphosphate aldolase, class II [EC:4.1.2.13]<br/><br/>	NA	NA	Accessory	COG0191	Fructose/tagatose bisphosphate aldolase<br/><br/>	G	Lyase	no	yes
GeneFamily_3705	Ga0133564_11194	6.07787	1.89e-10		CubicO group peptidase, beta-lactamase class C family			NA	NA	StrainSpecific	COG1680	CubicO group peptidase, beta-lactamase class C family<br/><br/>	V		no	yes
GeneFamily_1999	Ga0133564_11991	5.91993	7.1e-06		Transcriptional antiterminator			NA	NA	Accessory	COG3711	Transcriptional antiterminator<br/><br/>	K		no	yes
GeneFamily_1324	Ga0133564_1137	5.85973	1.1e-07		PTS system beta-glucoside-specific IIB component, Glc family /PTS system beta-glucoside-specific IIC component, Glc family		KO:K02757 - PTS-Bgl-EIIC, bglF; PTS system, beta-glucosides-specific IIC component<br/><br/>	NA	NA	Accessory	COG1263	Phosphotransferase system IIC components, glucose/maltose/N-acetylglucosamine-specific<br/><br/>	G	PTS	no	no
GeneFamily_1013	Ga0133564_11684	5.84588	6.38e-06		putrescine carbamoyltransferase	EC:2.1.3.6 - Putrescine carbamoyltransferase.<br/><br/>	KO:K13252 - ptcA; putrescine carbamoyltransferase [EC:2.1.3.6]<br/><br/>	NA	NA	Core	COG0078	Ornithine carbamoyltransferase<br/><br/>	E		no	yes
GeneFamily_0968	Ga0133564_111635	5.78227	6.89e-08		PTS system IIC component, Gat family		KO:K02775 - PTS-Gat-EIIC, gatC; PTS system, galactitol-specific IIC component<br/><br/>	NA	NA	Core	COG3775	Phosphotransferase system, galactitol-specific IIC component<br/><br/>	G	PTS	yes	yes
GeneFamily_1463	Ga0133564_11759	5.74501	1.16e-05		DNA-binding transcriptional regulator, LysR family			NA	NA	Core	COG0583	DNA-binding transcriptional regulator, LysR family<br/><br/>	K		yes	yes
GeneFamily_2451	Ga0133564_111530	5.64921	0.000945309		D-3-phosphoglycerate dehydrogenase	EC:1.1.1.95 - Phosphoglycerate dehydrogenase.<br/><br/>	KO:K00058 - serA, PHGDH; D-3-phosphoglycerate dehydrogenase [EC:1.1.1.95]<br/><br/>	NA	NA	Accessory	COG0111	Phosphoglycerate dehydrogenase or related dehydrogenase<br/><br/>	HR		yes	no
GeneFamily_1797	Ga0133564_11685	5.53608	6.01e-06		Na+-driven multidrug efflux pump			NA	NA	StrainSpecific	COG0534	Na+-driven multidrug efflux pump<br/><br/>	V		no	yes
GeneFamily_1091	Ga0133564_111145	5.39288	4.89e-11		glycolate oxidase	EC:1.1.3.15 - (S)-2-hydroxy-acid oxidase.<br/><br/>	KO:K00104 - glcD; glycolate oxidase [EC:1.1.3.15]<br/><br/>	NA	NA	Core	COG0277	FAD/FMN-containing dehydrogenase<br/><br/>	C		yes	yes
GeneFamily_1524	Ga0133564_111740	5.27819	1.55e-07		surface layer protein			NA	NA	StrainSpecific					no	yes
GeneFamily_1338	Ga0133564_111633	5.13587	1.89e-10		transcriptional antiterminator, BglG family			NA	NA	Accessory	COG3711	Transcriptional antiterminator<br/><br/>	K		yes	yes
GeneFamily_1690	Ga0133564_111288	5.13156	0.00012969		PTS system unknown substrate IIC component, Fru family		KO:K02770 - PTS-Fru-EIIC, fruA; PTS system, fructose-specific IIC component<br/><br/>	NA	NA	Accessory	COG1299	Phosphotransferase system, fructose-specific IIC component<br/><br/>	G	PTS	no	yes
GeneFamily_1203	Ga0133564_111634	5.12071	2.69e-07		PTS system, galactitol-specific IIB component	EC:2.7.1.69 - Protein-N(pi)-phosphohistidine--sugar phosphotransferase.<br/><br/>	KO:K02774 - PTS-Gat-EIIB, gatB; PTS system, galactitol-specific IIB component [EC:2.7.1.69]<br/><br/>	NA	NA	Core	COG3414	Phosphotransferase system, galactitol-specific IIB component<br/><br/>	G	PTS	yes	yes
GeneFamily_2394	Ga0133564_11990	5.10536	5.03e-05		2-dehydro-3-deoxyphosphogluconate aldolase / (4S)-4-hydroxy-2-oxoglutarate aldolase	EC:4.1.2.14 - 2-dehydro-3-deoxy-phosphogluconate aldolase.<br/><br/>EC:4.1.3.42 - (4S)-4-hydroxy-2-oxoglutarate aldolase.<br/><br/>	KO:K01625 - eda; 2-dehydro-3-deoxyphosphogluconate aldolase / (4S)-4-hydroxy-2-oxoglutarate aldolase [EC:4.1.2.14 4.1.3.42]<br/><br/>	NA	NA	StrainSpecific	COG0800	2-keto-3-deoxy-6-phosphogluconate aldolase<br/><br/>	G	Lyase	no	yes
GeneFamily_1233	Ga0133564_111036	4.81088	0.00909276		activator of the mannose operon, transcriptional antiterminator		KO:K02538 - manR; activator of the mannose operon, transcriptional antiterminator<br/><br/>	NA	NA	Accessory	COG3711	Transcriptional antiterminator<br/><br/>	K		no	yes
GeneFamily_2651	Ga0133564_11295	4.76885	0.00202348		conserved hypothetical protein EF_0832/AHA_3913			NA	NA	Accessory					no	no
GeneFamily_1653	Ga0133564_11774	4.7283	1.12e-06		6-phospho-beta-glucosidase	EC:3.2.1.86 - 6-phospho-beta-glucosidase.<br/><br/>	KO:K01223 - E3.2.1.86B, bglA; 6-phospho-beta-glucosidase [EC:3.2.1.86]<br/><br/>	NA	NA	StrainSpecific	COG2723	Beta-glucosidase/6-phospho-beta-glucosidase/beta-galactosidase<br/><br/>	G	Glycosidase	no	yes
GeneFamily_1632	Ga0133564_1193	4.7222	0.00216217		Crotonobetainyl-CoA:carnitine CoA-transferase CaiB			NA	NA	StrainSpecific	COG1804	Crotonobetainyl-CoA:carnitine CoA-transferase CaiB and related acyl-CoA transferases<br/><br/>	I		no	no
GeneFamily_1189	Ga0133564_111812	4.72012	0.00640248		hydroxyethylthiazole kinase	EC:2.7.1.50 - Hydroxyethylthiazole kinase.<br/><br/>	KO:K00878 - thiM; hydroxyethylthiazole kinase [EC:2.7.1.50]<br/><br/>	NA	NA	Accessory	COG2145	Hydroxyethylthiazole kinase, sugar kinase family<br/><br/>	H		no	no
GeneFamily_1889	Ga0133564_11686	4.67775	2.72e-05		hypothetical protein		KO:K07047 - K07047; uncharacterized protein<br/><br/>	NA	NA	Accessory	COG1574	Predicted amidohydrolase YtcJ<br/><br/>	R		no	yes
GeneFamily_2290	Ga0133564_1192	4.67732	0.000234886		acyl-CoA dehydrogenase	EC:1.3.99.- - Oxidoreductases. Acting on the CH-CH group of donors. With other acceptors.<br/><br/>	KO:K06446 - DCAA; acyl-CoA dehydrogenase [EC:1.3.99.-]<br/><br/>	NA	NA	StrainSpecific	COG1960	Acyl-CoA dehydrogenase related to the alkylation response protein AidB<br/><br/>	I		no	no
GeneFamily_1370	Ga0133564_111106	4.59442	2.96e-06		lactate permease		KO:K03303 - lctP; lactate permease<br/><br/>	NA	NA	Accessory	COG1620	L-lactate permease<br/><br/>	C		no	yes
GeneFamily_2647	Ga0133564_11291	4.58455	0.000268836		transcriptional antiterminator, BglG family			NA	NA	Accessory	COG3711	Transcriptional antiterminator<br/><br/>	K		yes	yes
GeneFamily_1689	Ga0133564_111287	4.56203	6.05e-06		fructose-bisphosphate aldolase, class II	EC:4.1.2.13 - Fructose-bisphosphate aldolase.<br/><br/>	KO:K01624 - FBA, fbaA; fructose-bisphosphate aldolase, class II [EC:4.1.2.13]<br/><br/>	NA	NA	Accessory	COG0191	Fructose/tagatose bisphosphate aldolase<br/><br/>	G	Lyase	no	yes
GeneFamily_0272	Ga0133564_11713	4.543	4.06e-06		glutamine--fructose-6-phosphate transaminase	EC:2.6.1.16 - Glutamine--fructose-6-phosphate transaminase (isomerizing).<br/><br/>	KO:K00820 - glmS, GFPT; glucosamine--fructose-6-phosphate aminotransferase (isomerizing) [EC:2.6.1.16]<br/><br/>	NA	NA	Core	COG0449	Glucosamine 6-phosphate synthetase, contains amidotransferase and phosphosugar isomerase domains<br/><br/>	M		yes	yes
GeneFamily_1589	Ga0133564_11781	4.51729	2.61e-07		beta-fructofuranosidase	EC:3.2.1.26 - Beta-fructofuranosidase.<br/><br/>	KO:K01193 - E3.2.1.26, sacA; beta-fructofuranosidase [EC:3.2.1.26]<br/><br/>	NA	NA	Accessory					yes	yes
GeneFamily_1578	Ga0133564_11698	4.48507	1.79e-08		hypothetical protein			NA	NA	Accessory					no	yes
GeneFamily_2293	Ga0133564_1196	4.44371	0.00202375		electron transfer flavoprotein alpha subunit apoprotein		KO:K03522 - fixB, etfA; electron transfer flavoprotein alpha subunit<br/><br/>	NA	NA	StrainSpecific	COG2025	Electron transfer flavoprotein, alpha subunit<br/><br/>	C		no	no
GeneFamily_2446	Ga0133564_111537	4.42623	0.000541086		hypothetical protein		KO:K00100 - E1.1.1.-; <br/><br/>	NA	NA	Accessory	COG1979	Alcohol dehydrogenase YqhD, Fe-dependent ADH family<br/><br/>	C		no	yes
GeneFamily_1516	Ga0133564_111289	4.40515	0.00381809		PTS system IIB component, Fru family	EC:2.7.1.69 - Protein-N(pi)-phosphohistidine--sugar phosphotransferase.<br/><br/>	KO:K02769 - PTS-Fru-EIIB, fruA; PTS system, fructose-specific IIB component [EC:2.7.1.69]<br/><br/>	NA	NA	Accessory	COG1445	Phosphotransferase system fructose-specific component IIB<br/><br/>	G	PTS	no	no
GeneFamily_0165	Ga0133564_11430	4.36857	3.87e-08		transcriptional regulator, GntR family		KO:K03710 - K03710; GntR family transcriptional regulator<br/><br/>	NA	NA	Core	COG2188	DNA-binding transcriptional regulator, GntR family<br/><br/>	K		no	yes
GeneFamily_2769	Ga0133564_1134	4.25247	1.27e-09		NAD(P)-dependent dehydrogenase, short-chain alcohol dehydrogenase family			NA	NA	Accessory	COG1028	NAD(P)-dependent dehydrogenase, short-chain alcohol dehydrogenase family<br/><br/>	IQR		no	no
GeneFamily_1570	Ga0133564_1135	4.20822	2.97e-06		PTS system IIA component, Glc family	EC:2.7.1.69 - Protein-N(pi)-phosphohistidine--sugar phosphotransferase.<br/><br/>	KO:K02757 - PTS-Bgl-EIIC, bglF; PTS system, beta-glucosides-specific IIC component<br/><br/>KO:K02777 - PTS-Glc-EIIA, crr; PTS system, glucose-specific IIA component [EC:2.7.1.69]<br/><br/>	NA	NA	Accessory	COG2190	Phosphotransferase system IIA component<br/><br/>	G	PTS	no	no
GeneFamily_2701	Ga0133564_111940	4.18801	2.02e-09		Uncharacterized protein, contains SIS (Sugar ISomerase) phosphosugar binding domain			NA	NA	StrainSpecific	COG4821	Uncharacterized protein, contains SIS (Sugar ISomerase) phosphosugar binding domain<br/><br/>	R		no	yes
GeneFamily_0943	Ga0133564_11106	4.17289	6.51e-11		Predicted heme/steroid binding protein			NA	NA	Core	COG4892	Predicted heme/steroid binding protein<br/><br/>	R		yes	yes
GeneFamily_1076	Ga0133564_1168	4.16566	1.89e-10		3-hydroxyisobutyrate dehydrogenase	EC:1.1.1.31 - 3-hydroxyisobutyrate dehydrogenase.<br/><br/>	KO:K00020 - mmsB, HIBADH; 3-hydroxyisobutyrate dehydrogenase [EC:1.1.1.31]<br/><br/>	NA	NA	Core	COG2084	3-hydroxyisobutyrate dehydrogenase or related beta-hydroxyacid dehydrogenase<br/><br/>	I		yes	yes
GeneFamily_1530	Ga0133564_111504	4.1645	6.68e-09		fumarate reductase flavoprotein subunit	EC:1.3.5.4 - Fumarate reductase (quinol).<br/><br/>	KO:K00244 - frdA; fumarate reductase flavoprotein subunit [EC:1.3.5.4]<br/><br/>	NA	NA	Accessory	COG1053	Succinate dehydrogenase/fumarate reductase, flavoprotein subunit<br/><br/>	C		yes	yes
GeneFamily_1569	Ga0133564_11775	4.1393	0.00016568		transcriptional antiterminator, BglG family		KO:K03491 - licR; lichenan operon transcriptional antiterminator<br/><br/>	NA	NA	StrainSpecific	COG3711	Transcriptional antiterminator<br/><br/>	K		no	yes
GeneFamily_0004	Ga0133564_111682	4.13079	1.08e-10		FMN-binding domain-containing protein			NA	NA	Core					yes	yes
GeneFamily_0247	Ga0133564_11656	4.10984	1.75e-10		SSU ribosomal protein S30P /sigma 54 modulation protein			NA	NA	Core	COG1544	Ribosome-associated translation inhibitor RaiA<br/><br/>	J		yes	yes
GeneFamily_0004	Ga0133564_11650	4.0939	4.06e-06		Succinate dehydrogenase/fumarate reductase, flavoprotein subunit			NA	NA	Core	COG1053	Succinate dehydrogenase/fumarate reductase, flavoprotein subunit<br/><br/>	C		yes	yes
GeneFamily_2292	Ga0133564_1195	4.04572	0.00983026		electron transfer flavoprotein beta subunit			NA	NA	StrainSpecific	COG2086	Electron transfer flavoprotein, alpha and beta subunits<br/><br/>	C		no	no
GeneFamily_3710	Ga0133564_11687	4.04408	0.000210921		agmatine deiminase	EC:3.5.3.12 - Agmatine deiminase.<br/><br/>	KO:K10536 - aguA; agmatine deiminase [EC:3.5.3.12]<br/><br/>	NA	NA	StrainSpecific	COG2957	Agmatine/peptidylarginine deiminase<br/><br/>	E		no	yes
GeneFamily_0797	Ga0133564_111056	4.02631	3.05e-10		fumarase, class II	EC:4.2.1.2 - Fumarate hydratase.<br/><br/>	KO:K01679 - E4.2.1.2B, fumC; fumarate hydratase, class II [EC:4.2.1.2]<br/><br/>	NA	NA	Core	COG0114	Fumarate hydratase class II<br/><br/>	C		no	yes
GeneFamily_3722	Ga0133564_111536	4.01228	0.00236456		putative methionine transporter, NhaC family			NA	NA	StrainSpecific	COG1757	Na+/H+ antiporter NhaC<br/><br/>	C		no	no
GeneFamily_1531	Ga0133564_11312	3.99527	0.00262906		protein-tyrosine phosphatase	EC:3.1.3.48 - Protein-tyrosine-phosphatase.<br/><br/>	KO:K01104 - E3.1.3.48; protein-tyrosine phosphatase [EC:3.1.3.48]<br/><br/>	NA	NA	Accessory	COG2365	Protein tyrosine/serine phosphatase<br/><br/>	T		yes	yes
GeneFamily_1589	Ga0133564_111542	3.9896	2.84e-10		beta-fructofuranosidase	EC:3.2.1.26 - Beta-fructofuranosidase.<br/><br/>	KO:K01193 - E3.2.1.26, sacA; beta-fructofuranosidase [EC:3.2.1.26]<br/><br/>	NA	NA	Accessory	COG1621	Sucrose-6-phosphate hydrolase SacC, GH32 family<br/><br/>	G	Hydrolase	yes	yes
GeneFamily_3548	Ga0133564_11195	3.95153	5.24e-05		PTS system, mannose-specific IIB component	EC:2.7.1.69 - Protein-N(pi)-phosphohistidine--sugar phosphotransferase.<br/><br/>	KO:K02794 - PTS-Man-EIIB, manX; PTS system, mannose-specific IIB component [EC:2.7.1.69]<br/><br/>	NA	NA	StrainSpecific	COG3444	Phosphotransferase system, mannose/fructose/N-acetylgalactosamine-specific component IIB<br/><br/>	G	PTS	no	yes
GeneFamily_2251	Ga0133564_111944	3.92953	1.89e-10		Transcriptional antiterminator			NA	NA	StrainSpecific	COG3711	Transcriptional antiterminator<br/><br/>	K		no	yes
GeneFamily_1573	Ga0133564_11403	3.78707	0.00103283		hypothetical protein			NA	NA	Accessory					no	yes
GeneFamily_3066	Ga0133564_111681	3.78022	2.84e-10		DNA-binding transcriptional regulator, LysR family			NA	NA	StrainSpecific	COG0583	DNA-binding transcriptional regulator, LysR family<br/><br/>	K		no	yes
GeneFamily_1218	Ga0133564_111814	3.75289	0.0052019		thiamine-phosphate diphosphorylase	EC:2.5.1.3 - Thiamine phosphate synthase.<br/><br/>	KO:K00788 - thiE; thiamine-phosphate pyrophosphorylase [EC:2.5.1.3]<br/><br/>	NA	NA	Accessory	COG0352	Thiamine monophosphate synthase<br/><br/>	H		yes	no
GeneFamily_2291	Ga0133564_1194	3.69574	0.00279899		Acyl-CoA dehydrogenase			NA	NA	StrainSpecific	COG1960	Acyl-CoA dehydrogenase related to the alkylation response protein AidB<br/><br/>	I		no	no
GeneFamily_1389	Ga0133564_11688	3.65513	0.000700084		carbamate kinase	EC:2.7.2.2 - Carbamate kinase.<br/><br/>	KO:K00926 - arcC; carbamate kinase [EC:2.7.2.2]<br/><br/>	NA	NA	StrainSpecific	COG0549	Carbamate kinase<br/><br/>	E		no	yes
GeneFamily_3721	Ga0133564_111529	3.63445	0.00319715		autoinducer 2 (AI-2) kinase	EC:2.7.1.- - Transferases. Transferring phosphorus-containing groups. Phosphotransferases with an alcohol group as acceptor.<br/><br/>	KO:K11216 - lsrK; autoinducer 2 (AI-2) kinase [EC:2.7.1.-]<br/><br/>	NA	NA	StrainSpecific	COG1070	Sugar (pentulose or hexulose) kinase<br/><br/>	G	Transferase	no	no
GeneFamily_1502	Ga0133564_1136	3.58772	1.3e-07		transcriptional antiterminator, BglG family		KO:K03488 - licT, bglG; beta-glucoside operon transcriptional antiterminator<br/><br/>	NA	NA	Accessory					no	yes
GeneFamily_1577	Ga0133564_11649	3.56565	0.00227961		transcriptional regulator, AraC family			NA	NA	Accessory					yes	no
GeneFamily_1396	Ga0133564_11674	3.49099	0.00310209		PTS system IIC component, Gat family		KO:K02775 - PTS-Gat-EIIC, gatC; PTS system, galactitol-specific IIC component<br/><br/>	NA	NA	Accessory	COG3775	Phosphotransferase system, galactitol-specific IIC component<br/><br/>	G	PTS	yes	yes
GeneFamily_1499	Ga0133564_11105	3.328	0.00131828		prevent-host-death family protein			NA	NA	Accessory					no	no
GeneFamily_0182	Ga0133564_11451	3.32195	2.46e-09		transcriptional regulator, LacI family		KO:K02529 - lacI, galR; LacI family transcriptional regulator<br/><br/>	NA	NA	Core	COG1609	DNA-binding transcriptional regulator, LacI/PurR family<br/><br/>	K		no	yes
GeneFamily_1075	Ga0133564_1127	3.27585	0.000701037		PTS system, cellobiose-specific IIC component		KO:K02761 - PTS-Cel-EIIC, celB; PTS system, cellobiose-specific IIC component<br/><br/>	NA	NA	Accessory	COG1455	Phosphotransferase system cellobiose-specific component IIC<br/><br/>	G	PTS	yes	yes
GeneFamily_0890	Ga0133564_11525	3.23054	3.78e-08		starvation-inducible DNA-binding protein		KO:K04047 - dps; starvation-inducible DNA-binding protein<br/><br/>	NA	NA	Core	COG0783	DNA-binding ferritin-like protein (oxidative damage protectant)<br/><br/>	PV		yes	yes
GeneFamily_2686	Ga0133564_1190	3.17838	0.000147078		NAD(P)H-dependent flavin oxidoreductase YrpB, nitropropane dioxygenase family			NA	NA	StrainSpecific	COG2070	NAD(P)H-dependent flavin oxidoreductase YrpB, nitropropane dioxygenase family<br/><br/>	R		no	no
GeneFamily_3643	Ga0133564_11104	3.16861	0.000382039		hypothetical protein			NA	NA	Accessory					no	yes
GeneFamily_0747	Ga0133564_11346	3.06356	2.28e-09		succinate-semialdehyde dehydrogenase / glutarate-semialdehyde dehydrogenase	EC:1.2.1.79 - Succinate-semialdehyde dehydrogenase (NADP(+)).<br/><br/>EC:1.2.1.16 - Succinate-semialdehyde dehydrogenase (NAD(P)(+)).<br/><br/>EC:1.2.1.20 - Glutarate-semialdehyde dehydrogenase.<br/><br/>	KO:K00135 - gabD; succinate-semialdehyde dehydrogenase / glutarate-semialdehyde dehydrogenase [EC:1.2.1.16 1.2.1.79 1.2.1.20]<br/><br/>	NA	NA	Core	COG1012	Acyl-CoA reductase or other NAD-dependent aldehyde dehydrogenase<br/><br/>	C		yes	yes
GeneFamily_2431	Ga0133564_111415	3.0631	2.78e-09		hypothetical protein			NA	NA	StrainSpecific					no	yes
GeneFamily_1037	Ga0133564_1175	3.06247	1.74e-08		Aldo/keto reductase			NA	NA	Core	COG0656	Aldo/keto reductase, related to diketogulonate reductase<br/><br/>	Q		no	yes
GeneFamily_1785	Ga0133564_111881	3.05239	0.000573853		Acetyl esterase/lipase			NA	NA	Accessory	COG0657	Acetyl esterase/lipase<br/><br/>	I		yes	no
GeneFamily_0164	Ga0133564_1138	3.0417	0.000341274		6-phospho-beta-glucosidase	EC:3.2.1.86 - 6-phospho-beta-glucosidase.<br/><br/>	KO:K01223 - E3.2.1.86B, bglA; 6-phospho-beta-glucosidase [EC:3.2.1.86]<br/><br/>	NA	NA	Accessory					no	yes
GeneFamily_0004	Ga0133564_111823	3.01677	1.74e-08		Succinate dehydrogenase/fumarate reductase, flavoprotein subunit			NA	NA	Core	COG1053	Succinate dehydrogenase/fumarate reductase, flavoprotein subunit<br/><br/>	C		yes	yes
GeneFamily_1566	Ga0133564_11213	2.97883	3.58e-08		putative ABC transport system permease protein		KO:K02004 - ABC.CD.P; putative ABC transport system permease protein<br/><br/>	NA	NA	Accessory					yes	no
GeneFamily_0952	Ga0133564_111082	2.97433	6.46e-06		dihydrofolate reductase	EC:1.5.1.3 - Dihydrofolate reductase.<br/><br/>	KO:K00287 - folA; dihydrofolate reductase [EC:1.5.1.3]<br/><br/>	NA	NA	Core	COG0262	Dihydrofolate reductase<br/><br/>	H		yes	yes
GeneFamily_1265	Ga0133564_11405	2.94946	3.49e-05		galactosamine 6-phosphate isomerase AgaS	EC:5.- - Isomerases.<br/><br/>	KO:K02082 - agaS; tagatose-6-phosphate ketose/aldose isomerase [EC:5.-.-.-]<br/><br/>	NA	NA	Accessory	COG2222	Fructoselysine-6-P-deglycase FrlB and related proteins with duplicated sugar isomerase (SIS) domain<br/><br/>	M		yes	yes
GeneFamily_1011	Ga0133564_11319	2.91972	3.33e-09		Predicted oxidoreductase			NA	NA	Core	COG4989	Predicted oxidoreductase<br/><br/>	R		yes	yes
GeneFamily_1713	Ga0133564_11986	2.91726	0.00640188		galactonate dehydratase	EC:4.2.1.6 - Galactonate dehydratase.<br/><br/>	KO:K01684 - dgoD; galactonate dehydratase [EC:4.2.1.6]<br/><br/>	NA	NA	Accessory	COG4948	L-alanine-DL-glutamate epimerase or related enzyme of enolase superfamily<br/><br/>	MR		no	yes
GeneFamily_1856	Ga0133564_11651	2.88444	0.000180145		fumarate reductase flavoprotein subunit/urocanate reductase	EC:1.3.99.33 - Urocanate reductase.<br/><br/>EC:1.3.5.4 - Fumarate reductase (quinol).<br/><br/>	KO:K00244 - frdA; fumarate reductase flavoprotein subunit [EC:1.3.5.4]<br/><br/>KO:K17363 - urdA; urocanate reductase [EC:1.3.99.33]<br/><br/>	NA	NA	Accessory	COG1053	Succinate dehydrogenase/fumarate reductase, flavoprotein subunit<br/><br/>	C		yes	yes
GeneFamily_1267	Ga0133564_11407	2.84439	2.61e-07		PTS system, mannose-specific IIC component		KO:K02795 - PTS-Man-EIIC, manY; PTS system, mannose-specific IIC component<br/><br/>	NA	NA	Accessory	COG3715	Phosphotransferase system, mannose/fructose/N-acetylgalactosamine-specific component IIC<br/><br/>	G	PTS	yes	yes
GeneFamily_1950	Ga0133564_111789	2.8421	5.65e-07		hypothetical protein			NA	NA	Accessory					yes	yes
GeneFamily_1266	Ga0133564_11406	2.82872	1.77e-06		PTS system, mannose-specific IIB component	EC:2.7.1.69 - Protein-N(pi)-phosphohistidine--sugar phosphotransferase.<br/><br/>	KO:K02794 - PTS-Man-EIIB, manX; PTS system, mannose-specific IIB component [EC:2.7.1.69]<br/><br/>	NA	NA	Accessory	COG3444	Phosphotransferase system, mannose/fructose/N-acetylgalactosamine-specific component IIB<br/><br/>	G	PTS	yes	yes
GeneFamily_1003	Ga0133564_1191	2.81213	0.00130426		DNA-binding transcriptional regulator, LysR family			NA	NA	Accessory	COG0583	DNA-binding transcriptional regulator, LysR family<br/><br/>	K		no	yes
GeneFamily_1062	Ga0133564_1176	2.80795	1.82e-08		pyrroline-5-carboxylate reductase	EC:1.5.1.2 - Pyrroline-5-carboxylate reductase.<br/><br/>	KO:K00286 - proC; pyrroline-5-carboxylate reductase [EC:1.5.1.2]<br/><br/>	NA	NA	Core	COG0345	Pyrroline-5-carboxylate reductase<br/><br/>	E		no	yes
GeneFamily_1590	Ga0133564_11787	2.74602	0.00134705		PTS system, cellobiose-specific IIC component		KO:K02761 - PTS-Cel-EIIC, celB; PTS system, cellobiose-specific IIC component<br/><br/>	NA	NA	Accessory	COG1455	Phosphotransferase system cellobiose-specific component IIC<br/><br/>	G	PTS	yes	no
GeneFamily_1003	Ga0133564_1151	2.69352	3.82e-06		DNA-binding transcriptional regulator, LysR family			NA	NA	Accessory	COG0583	DNA-binding transcriptional regulator, LysR family<br/><br/>	K		no	yes
GeneFamily_2694	Ga0133564_111790	2.68381	1.44e-06		4-hydroxy-tetrahydrodipicolinate synthase	EC:4.3.3.7 - 4-hydroxy-tetrahydrodipicolinate synthase.<br/><br/>	KO:K01714 - dapA; 4-hydroxy-tetrahydrodipicolinate synthase [EC:4.3.3.7]<br/><br/>	NA	NA	Accessory	COG0329	Dihydrodipicolinate synthase/N-acetylneuraminate lyase<br/><br/>	EM		yes	yes
GeneFamily_1449	Ga0133564_1126	2.67243	4.85e-08		putative zinc finger/helix-turn-helix protein, YgiT family			NA	NA	StrainSpecific	COG3600	Uncharacterized phage-associated protein<br/><br/>	X		no	yes
GeneFamily_1268	Ga0133564_11408	2.6544	1.09e-06		PTS system IID component, Man family		KO:K02796 - PTS-Man-EIID, manZ; PTS system, mannose-specific IID component<br/><br/>	NA	NA	Accessory	COG3716	Phosphotransferase system, mannose/fructose/N-acetylgalactosamine-specific component IID<br/><br/>	G	PTS	yes	yes
GeneFamily_0257	Ga0133564_11677	2.60961	1.37e-08		ATP-dependent Clp protease proteolytic subunit ClpP	EC:3.4.21.92 - Endopeptidase Clp.<br/><br/>	KO:K01358 - clpP, CLPP; ATP-dependent Clp protease, protease subunit [EC:3.4.21.92]<br/><br/>	NA	NA	Core	COG0740	ATP-dependent protease ClpP, protease subunit<br/><br/>	O		yes	yes
GeneFamily_1054	Ga0133564_111647	2.60502	5.98e-08		Multicopper oxidase with three cupredoxin domains (includes cell division protein FtsP and spore coat protein CotA)			NA	NA	Core	COG2132	Multicopper oxidase with three cupredoxin domains (includes cell division protein FtsP and spore coat protein CotA)<br/><br/>	DPM		yes	yes
GeneFamily_1173	Ga0133564_11699	2.59858	4.23e-05		hypothetical protein			NA	NA	Core					no	yes
GeneFamily_1903	Ga0133564_11740	2.56044	1.6e-06		Catechol 2,3-dioxygenase			NA	NA	StrainSpecific	COG0346	Catechol 2,3-dioxygenase or other lactoylglutathione lyase family enzyme<br/><br/>	Q		no	yes
GeneFamily_0830	Ga0133564_111702	2.50457	2.93e-06		hypothetical protein			NA	NA	Core					no	yes
GeneFamily_1127	Ga0133564_11321	2.48501	9.39e-06		CRISPR-associated endonuclease Csn1	EC:3.1.- - Hydrolases. Acting on ester bonds.<br/><br/>	KO:K09952 - csn1, cas9; CRISPR-associated endonuclease Csn1 [EC:3.1.-.-]<br/><br/>	NA	NA	Core	COG3513	CRISPR/Cas system Type II associated protein, contains McrA/HNH and RuvC-like nuclease domains<br/><br/>	V		no	yes
GeneFamily_1473	Ga0133564_111783	2.44214	1.36e-05		surface protein			NA	NA	Accessory					no	yes
GeneFamily_0167	Ga0133564_11432	2.42302	7.37e-05		N-acetylmannosaminyltransferase	EC:2.4.1.187 - N-acetylglucosaminyldiphosphoundecaprenol N-acetyl-beta-D- mannosaminyltransferase.<br/><br/>	KO:K05946 - E2.4.1.187, tagA; N-acetylglucosaminyldiphosphoundecaprenol N-acetyl-beta-D-mannosaminyltransferase [EC:2.4.1.187]<br/><br/>	NA	NA	Core	COG1922	UDP-N-acetyl-D-mannosaminuronic acid transferase, WecB/TagA/CpsF family<br/><br/>	M		no	no
GeneFamily_1408	Ga0133564_111081	2.42006	0.00894164		hypothetical protein			NA	NA	Core					yes	yes
GeneFamily_1507	Ga0133564_11521	2.41716	1.27e-06		Predicted oxidoreductase			NA	NA	Accessory	COG0667	Predicted oxidoreductase (related to aryl-alcohol dehydrogenase)<br/><br/>	R		yes	no
GeneFamily_1297	Ga0133564_11267	2.4145	0.00820427		riboflavin synthase alpha chain	EC:2.5.1.9 - Riboflavin synthase.<br/><br/>	KO:K00793 - ribE, RIB5; riboflavin synthase [EC:2.5.1.9]<br/><br/>	NA	NA	Accessory	COG0307	Riboflavin synthase alpha chain<br/><br/>	H		yes	no
GeneFamily_1026	Ga0133564_111658	2.36681	4.7e-06		FMN-dependent dehydrogenase, includes L-lactate dehydrogenase and type II isopentenyl diphosphate isomerase			NA	NA	Core	COG1304	FMN-dependent dehydrogenase, includes L-lactate dehydrogenase and type II isopentenyl diphosphate isomerase<br/><br/>	CIR		no	yes
GeneFamily_1004	Ga0133564_1154	2.35957	0.000289531		trehalose-6-phosphate hydrolase	EC:3.2.1.93 - Alpha,alpha-phosphotrehalase.<br/><br/>	KO:K01226 - treC; trehalose-6-phosphate hydrolase [EC:3.2.1.93]<br/><br/>	NA	NA	Core	COG0366	Glycosidase<br/><br/>	G	Glycosidase	yes	no
GeneFamily_0429	Ga0133564_111055	2.35412	3.39e-06		fumarate reductase flavoprotein subunit	EC:1.3.5.4 - Fumarate reductase (quinol).<br/><br/>	KO:K00244 - frdA; fumarate reductase flavoprotein subunit [EC:1.3.5.4]<br/><br/>	NA	NA	Core	COG1053	Succinate dehydrogenase/fumarate reductase, flavoprotein subunit<br/><br/>	C		no	no
GeneFamily_0900	Ga0133564_111609	2.35275	1.64e-05		heat shock protein Hsp20		KO:K13993 - HSP20; HSP20 family protein<br/><br/>	NA	NA	Core	COG0071	Molecular chaperone IbpA, HSP20 family<br/><br/>	O		yes	yes
GeneFamily_1260	Ga0133564_11266	2.3341	0.000301387		diaminohydroxyphosphoribosylaminopyrimidine deaminase	EC:3.5.4.26 - Diaminohydroxyphosphoribosylaminopyrimidine deaminase.<br/><br/>EC:1.1.1.193 - 5-amino-6-(5-phosphoribosylamino)uracil reductase.<br/><br/>	KO:K11752 - ribD; diaminohydroxyphosphoribosylaminopyrimidine deaminase / 5-amino-6-(5-phosphoribosylamino)uracil reductase [EC:3.5.4.26 1.1.1.193]<br/><br/>	NA	NA	Accessory	COG0117	Pyrimidine deaminase domain of riboflavin biosynthesis protein RibD<br/><br/>	H		yes	no
GeneFamily_0698	Ga0133564_111725	2.32809	2.02e-07		Nucleotide-binding universal stress protein, UspA family			NA	NA	Core	COG0589	Nucleotide-binding universal stress protein, UspA family<br/><br/>	T		no	yes
GeneFamily_1278	Ga0133564_111578	2.31842	0.000147078		PTS system IIA component, Glc family /PTS system IIB component, Glc family /PTS system IIC component, Glc family		KO:K02810 - PTS-Scr-EIIC, scrA; PTS system, sucrose-specific IIC component<br/><br/>	NA	NA	Accessory	COG1263	Phosphotransferase system IIC components, glucose/maltose/N-acetylglucosamine-specific<br/><br/>	G	PTS	yes	no
GeneFamily_0002	Ga0133564_111885	2.30953	7.73e-07		ATP-dependent Clp protease ATP-binding subunit ClpE		KO:K03697 - clpE; ATP-dependent Clp protease ATP-binding subunit ClpE<br/><br/>	NA	NA	Core	COG0542	ATP-dependent Clp protease ATP-binding subunit ClpA<br/><br/>	O		yes	yes
GeneFamily_2019	Ga0133564_1139	2.30167	0.007655		6-phospho-beta-glucosidase	EC:3.2.1.86 - 6-phospho-beta-glucosidase.<br/><br/>	KO:K01223 - E3.2.1.86B, bglA; 6-phospho-beta-glucosidase [EC:3.2.1.86]<br/><br/>	NA	NA	StrainSpecific					no	no
GeneFamily_0932	Ga0133564_111852	2.29592	0.00151522		fumarate reductase flavoprotein subunit	EC:1.3.5.4 - Fumarate reductase (quinol).<br/><br/>	KO:K00244 - frdA; fumarate reductase flavoprotein subunit [EC:1.3.5.4]<br/><br/>	NA	NA	Core					no	yes
GeneFamily_1945	Ga0133564_1125	2.27282	0.00269224		Motility quorum-sensing regulator, toxin of MqsA			NA	NA	StrainSpecific					no	no
GeneFamily_0563	Ga0133564_111341	2.26955	1.55e-07		chaperonin GroES		KO:K04078 - groES, HSPE1; chaperonin GroES<br/><br/>	NA	NA	Core	COG0234	Co-chaperonin GroES (HSP10)<br/><br/>	O		no	yes
GeneFamily_0033	Ga0133564_11147	2.22873	1.87e-07		surface protein			NA	NA	Core					yes	yes
GeneFamily_0232	Ga0133564_11628	2.21479	2.13e-05		Thioredoxin			NA	NA	Core					no	yes
GeneFamily_1295	Ga0133564_11148	2.19308	1.76e-06		hypothetical protein			NA	NA	Core					yes	yes
GeneFamily_1320	Ga0133564_11268	2.18831	0.000279816		3,4-dihydroxy 2-butanone 4-phosphate synthase / GTP cyclohydrolase II	EC:3.5.4.25 - GTP cyclohydrolase II.<br/><br/>EC:4.1.99.12 - 3,4-dihydroxy-2-butanone-4-phosphate synthase.<br/><br/>	KO:K14652 - ribBA; 3,4-dihydroxy 2-butanone 4-phosphate synthase / GTP cyclohydrolase II [EC:4.1.99.12 3.5.4.25]<br/><br/>	NA	NA	Accessory	COG0108	3,4-dihydroxy-2-butanone 4-phosphate synthase<br/><br/>	H		yes	no
GeneFamily_2146	Ga0133564_111503	2.17427	8.18e-05		DNA-binding transcriptional regulator, LysR family			NA	NA	Accessory	COG0583	DNA-binding transcriptional regulator, LysR family<br/><br/>	K		no	yes
GeneFamily_1146	Ga0133564_111577	2.15986	0.000289531		N-acetylmuramic acid 6-phosphate etherase	EC:4.2.1.126 - N-acetylmuramic acid 6-phosphate etherase.<br/><br/>	KO:K07106 - murQ; N-acetylmuramic acid 6-phosphate etherase [EC:4.2.1.126]<br/><br/>	NA	NA	Core	COG2103	N-acetylmuramic acid 6-phosphate (MurNAc-6-P) etherase<br/><br/>	M		no	no
GeneFamily_1071	Ga0133564_111579	2.15263	0.00286112		hypothetical protein		KO:K09963 - K09963; uncharacterized protein<br/><br/>	NA	NA	Core	COG3589	Uncharacterized protein<br/><br/>	S		yes	no
GeneFamily_0928	Ga0133564_111412	2.14525	9.34e-08		penicillin amidase Cysteine peptidase. MEROPS family C59	EC:3.5.1.24 - Choloylglycine hydrolase.<br/><br/>	KO:K01442 - E3.5.1.24; choloylglycine hydrolase [EC:3.5.1.24]<br/><br/>	NA	NA	Core	COG3049	Penicillin V acylase or related amidase, Ntn superfamily<br/><br/>	MR		yes	no
GeneFamily_1744	Ga0133564_1129	2.1357	1.15e-07		hypothetical protein			NA	NA	StrainSpecific					no	yes
GeneFamily_1298	Ga0133564_11269	2.0898	0.00135977		6,7-dimethyl-8-ribityllumazine synthase	EC:2.5.1.78 - 6,7-dimethyl-8-ribityllumazine synthase.<br/><br/>	KO:K00794 - ribH, RIB4; 6,7-dimethyl-8-ribityllumazine synthase [EC:2.5.1.78]<br/><br/>	NA	NA	Accessory	COG0054	6,7-dimethyl-8-ribityllumazine synthase (Riboflavin synthase beta chain)<br/><br/>	H		yes	no
GeneFamily_0674	Ga0133564_111624	2.07489	0.000210443		tyrosyl-tRNA synthetase	EC:6.1.1.1 - Tyrosine--tRNA ligase.<br/><br/>	KO:K01866 - YARS, tyrS; tyrosyl-tRNA synthetase [EC:6.1.1.1]<br/><br/>	NA	NA	Core	COG0162	Tyrosyl-tRNA synthetase<br/><br/>	J		no	yes
GeneFamily_1183	Ga0133564_111724	2.0725	0.000147078		phosphonate transport system substrate-binding protein		KO:K02044 - phnD; phosphonate transport system substrate-binding protein<br/><br/>	NA	NA	Core	COG3221	ABC-type phosphate/phosphonate transport system, periplasmic component<br/><br/>	P		no	yes
GeneFamily_0105	Ga0133564_11129	2.02719	7.56e-06		two-component system, OmpR family, response regulator VicR		KO:K07668 - vicR; two-component system, OmpR family, response regulator VicR<br/><br/>	NA	NA	Core	COG0745	DNA-binding response regulator, OmpR family, contains REC and winged-helix (wHTH) domain<br/><br/>	TK		no	no
GeneFamily_0868	Ga0133564_111209	2.0057	1.12e-05		arsenate reductase	EC:1.20.4.1 - Arsenate reductase (glutaredoxin).<br/><br/>	KO:K00537 - ARSC1, arsC; arsenate reductase [EC:1.20.4.1]<br/><br/>	NA	NA	Core	COG1393	Arsenate reductase and related proteins, glutaredoxin family<br/><br/>	P		no	yes
GeneFamily_0094	Ga0133564_112	2.00342	2.63e-07		DNA polymerase III, beta subunit	EC:2.7.7.7 - DNA-directed DNA polymerase.<br/><br/>	KO:K02338 - DPO3B, dnaN; DNA polymerase III subunit beta [EC:2.7.7.7]<br/><br/>	NA	NA	Core	COG0592	DNA polymerase III sliding clamp (beta) subunit, PCNA homolog<br/><br/>	L		no	yes
GeneFamily_0003	Ga0133564_111923	-2.00577	0.000562377		putative MFS transporter, AGZA family, xanthine/uracil permease		KO:K06901 - pbuG; putative MFS transporter, AGZA family, xanthine/uracil permease<br/><br/>	NA	NA	Core	COG2252	Xanthine/uracil/vitamin C permease, AzgA family<br/><br/>	F		yes	no
GeneFamily_0665	Ga0133564_111593	-2.0234	0.00104127		16S rRNA (adenine1518-N6/adenine1519-N6)-dimethyltransferase	EC:2.1.1.182 - 16S rRNA (adenine(1518)-N(6)/adenine(1519)-N(6))-dimethyltransferase.<br/><br/>	KO:K02528 - ksgA; 16S rRNA (adenine1518-N6/adenine1519-N6)-dimethyltransferase [EC:2.1.1.182]<br/><br/>	NA	NA	Core	COG0030	16S rRNA A1518 and A1519 N6-dimethyltransferase RsmA/KsgA/DIM1 (may also have DNA glycosylase/AP lyase activity)<br/><br/>	J		no	no
GeneFamily_0515	Ga0133564_111239	-2.03059	0.000500217		Signal transduction histidine kinase			NA	NA	Core	COG0642	Signal transduction histidine kinase<br/><br/>	T		no	no
GeneFamily_0021	Ga0133564_11205	-2.07496	0.000236239		putative ABC transport system permease protein		KO:K02004 - ABC.CD.P; putative ABC transport system permease protein<br/><br/>	NA	NA	Core					no	no
GeneFamily_2425	Ga0133564_111365	-2.07719	0.000937406		hypothetical protein			NA	NA	Accessory					no	yes
GeneFamily_1114	Ga0133564_11992	-2.08298	0.000509919		hypothetical protein			NA	NA	Core					no	no
GeneFamily_2761	Ga0133564_111694	-2.08473	0.000895412		LPXTG-motif cell wall anchor domain-containing protein			NA	NA	StrainSpecific					no	no
GeneFamily_0989	Ga0133564_111711	-2.12412	0.00119857		CAAX protease self-immunity			NA	NA	Core					no	no
GeneFamily_2090	Ga0133564_111367	-2.15224	0.000409171		surface protein			NA	NA	StrainSpecific					no	yes
GeneFamily_1978	Ga0133564_111094	-2.21724	0.000518286		lipid A biosynthesis acyltransferase			NA	NA	StrainSpecific					no	yes
GeneFamily_0451	Ga0133564_111130	-2.30596	0.000348217		site-2 protease. Metallo peptidase. MEROPS family M50B	EC:3.4.24.- - Hydrolases. Acting on peptide bonds (peptidases). Metalloendopeptidases.<br/><br/>	KO:K11749 - rseP; regulator of sigma E protease [EC:3.4.24.-]<br/><br/>	NA	NA	Core	COG0750	Membrane-associated protease RseP, regulator of RpoE activity<br/><br/>	OK		no	yes
GeneFamily_0516	Ga0133564_111240	-2.35708	9.16e-05		DNA-binding response regulator, OmpR family, contains REC and winged-helix (wHTH) domain			NA	NA	Core	COG0745	DNA-binding response regulator, OmpR family, contains REC and winged-helix (wHTH) domain<br/><br/>	TK		no	no
GeneFamily_1162	Ga0133564_11217	-2.36313	0.000630775		amino acid/amide ABC transporter membrane protein 2, HAAT family		KO:K01998 - livM; branched-chain amino acid transport system permease protein<br/><br/>	NA	NA	Core	COG4177	ABC-type branched-chain amino acid transport system, permease component<br/><br/>	E		no	yes
GeneFamily_1125	Ga0133564_11219	-2.38087	0.000864342		amino acid/amide ABC transporter ATP-binding protein 2, HAAT family		KO:K01996 - livF; branched-chain amino acid transport system ATP-binding protein<br/><br/>	NA	NA	Core	COG0410	ABC-type branched-chain amino acid transport system, ATPase component<br/><br/>	E		no	no
GeneFamily_0193	Ga0133564_11496	-2.38829	0.00737251		RNAse R	EC:3.1.- - Hydrolases. Acting on ester bonds.<br/><br/>	KO:K12573 - rnr, vacB; ribonuclease R [EC:3.1.-.-]<br/><br/>	NA	NA	Core	COG0557	Exoribonuclease R<br/><br/>	K		no	no
GeneFamily_0917	Ga0133564_11421	-2.40335	0.00146776		SEC10/PgrA surface exclusion domain-containing protein			NA	NA	Core					no	no
GeneFamily_0039	Ga0133564_1133	-2.45184	0.00975641		ABC-type multidrug transport system, ATPase and permease component			NA	NA	Core	COG1132	ABC-type multidrug transport system, ATPase and permease component<br/><br/>	V		no	no
GeneFamily_0233	Ga0133564_11629	-2.49033	0.00964067		Uncharacterized protein YjbK			NA	NA	Core	COG4116	Uncharacterized protein YjbK<br/><br/>	S		no	yes
GeneFamily_0030	Ga0133564_11203	-2.53614	0.00200352		putative ABC transport system ATP-binding protein		KO:K02003 - ABC.CD.A; putative ABC transport system ATP-binding protein<br/><br/>	NA	NA	Core	COG1136	ABC-type lipoprotein export system, ATPase component<br/><br/>	M		no	yes
GeneFamily_0021	Ga0133564_11204	-2.54677	3.35e-05		putative ABC transport system permease protein		KO:K02004 - ABC.CD.P; putative ABC transport system permease protein<br/><br/>	NA	NA	Core					no	no
GeneFamily_0142	Ga0133564_11250	-2.56175	0.00510797		chromosome partitioning protein, ParB family		KO:K03497 - parB, spo0J; chromosome partitioning protein, ParB family<br/><br/>	NA	NA	Core	COG1475	Chromosome segregation protein Spo0J, contains ParB-like nuclease domain<br/><br/>	D		no	no
GeneFamily_1169	Ga0133564_11424	-2.57131	0.000141721		glycerophosphoryl diester phosphodiesterase	EC:3.1.4.46 - Glycerophosphodiester phosphodiesterase.<br/><br/>	KO:K01126 - E3.1.4.46, glpQ, ugpQ; glycerophosphoryl diester phosphodiesterase [EC:3.1.4.46]<br/><br/>	NA	NA	Accessory	COG0584	Glycerophosphoryl diester phosphodiesterase<br/><br/>	I		no	yes
GeneFamily_0346	Ga0133564_11896	-2.62496	0.0032711		ribonuclease J	EC:3.1.- - Hydrolases. Acting on ester bonds.<br/><br/>	KO:K12574 - rnj; ribonuclease J [EC:3.1.-.-]<br/><br/>	NA	NA	Core	COG0595	mRNA degradation ribonuclease J1/J2<br/><br/>	J		no	no
GeneFamily_1514	Ga0133564_11996	-2.64888	0.000141448		hypothetical protein			NA	NA	Accessory					yes	yes
GeneFamily_1163	Ga0133564_11218	-2.67839	0.000176675		amino acid/amide ABC transporter ATP-binding protein 1, HAAT family		KO:K01995 - livG; branched-chain amino acid transport system ATP-binding protein<br/><br/>	NA	NA	Core	COG0411	ABC-type branched-chain amino acid transport system, ATPase component<br/><br/>	E		no	yes
GeneFamily_1088	Ga0133564_11997	-2.71236	0.000170227		hypothetical protein			NA	NA	Accessory					no	no
GeneFamily_0372	Ga0133564_11930	-2.73543	0.00050979		tRNA nucleotidyltransferase (CCA-adding enzyme)	EC:3.1.4.- - Hydrolases. Acting on ester bonds. Phosphoric diester hydrolases.<br/><br/>EC:2.7.7.72 - CCA tRNA nucleotidyltransferase.<br/><br/>EC:3.1.3.- - Hydrolases. Acting on ester bonds. Phosphoric monoester hydrolases.<br/><br/>	KO:K00974 - cca; tRNA nucleotidyltransferase (CCA-adding enzyme) [EC:2.7.7.72 3.1.3.- 3.1.4.-]<br/><br/>	NA	NA	Core	COG0617	tRNA nucleotidyltransferase/poly(A) polymerase<br/><br/>	J		no	no
GeneFamily_1465	Ga0133564_11995	-2.73945	0.000817576		hypothetical protein			NA	NA	Accessory					no	no
GeneFamily_0675	Ga0133564_111628	-2.77446	0.000236239		transcriptional attenuator, LytR family			NA	NA	Core	COG1316	Anionic cell wall polymer biosynthesis enzyme, LytR-Cps2A-Psr (LCP) family<br/><br/>	M		no	yes
GeneFamily_1161	Ga0133564_11216	-2.97418	0.00132571		amino acid/amide ABC transporter membrane protein 1, HAAT family		KO:K01997 - livH; branched-chain amino acid transport system permease protein<br/><br/>	NA	NA	Core	COG0559	Branched-chain amino acid ABC-type transport system, permease component<br/><br/>	E		no	no
GeneFamily_0373	Ga0133564_11931	-2.97639	0.00202348		hemolysin III		KO:K11068 - hlyIII; hemolysin III<br/><br/>	NA	NA	Core	COG1272	Predicted membrane channel-forming protein YqfA, hemolysin III family<br/><br/>	U		no	yes
GeneFamily_1574	Ga0133564_11414	-3.03454	7.88e-06		Alpha-glucosidase, glycosyl hydrolase family GH31			NA	NA	Accessory	COG1501	Alpha-glucosidase, glycosyl hydrolase family GH31<br/><br/>	G		no	yes
GeneFamily_2248	Ga0133564_111873	-3.31175	0.0097551		6-phospho-beta-glucosidase	EC:3.2.1.86 - 6-phospho-beta-glucosidase.<br/><br/>	KO:K01223 - E3.2.1.86B, bglA; 6-phospho-beta-glucosidase [EC:3.2.1.86]<br/><br/>	NA	NA	Accessory	COG2723	Beta-glucosidase/6-phospho-beta-glucosidase/beta-galactosidase<br/><br/>	G		no	no
GeneFamily_0029	Ga0133564_111764	-3.4218	0.00640188		MFS transporter, DHA1 family, multidrug resistance protein		KO:K08161 - mdtG; MFS transporter, DHA1 family, multidrug resistance protein<br/><br/>	NA	NA	Core	COG2814	Predicted arabinose efflux permease, MFS family<br/><br/>	G		no	no
GeneFamily_0899	Ga0133564_111502	-4.09323	0.000318261		basic amino acid/polyamine antiporter, APA family		KO:K03294 - TC.APA; basic amino acid/polyamine antiporter, APA family<br/><br/>	NA	NA	Core	COG0531	Amino acid transporter<br/><br/>	E		no	yes
GeneFamily_0945	Ga0133564_11215	-4.56265	2.18e-05		branched-chain amino acid transport system substrate-binding protein		KO:K01999 - livK; branched-chain amino acid transport system substrate-binding protein<br/><br/>	NA	NA	Core	COG0683	ABC-type branched-chain amino acid transport system, periplasmic component<br/><br/>	E		no	no
GeneFamily_1431	Ga0133564_111837	-5.80281	0.00919407		putative spermidine/putrescine transport system substrate-binding protein		KO:K02055 - ABC.SP.S; putative spermidine/putrescine transport system substrate-binding protein<br/><br/>	NA	NA	Accessory	COG0687	Spermidine/putrescine-binding periplasmic protein<br/><br/>	E		no	no

### Sheet: Gene counts ind
Gene counts
Genes differentially regulated per strain
Strain	SDP	Upregulated	Downregulated	Total
183	Lhel	124	25	149
184	Lmel	133	48	181
185	Lapi	126	117	243
186	Lkul	206	37	243
All	All	589	227	816
DIff reg in >1 strain
Strain	SDP	> 1 strain	Total	%
183	Lhel	64	159	40.2516
184	Lmel	77	207	37.1981
185	Lapi	50	272	18.3824
186	Lkul	112	281	39.8577
All	All	303	919	32.9706
Shared genes
Strain	SDP	Specific	Accessory	Core	Total	% shared (NA=Core)
183	Lhel	39	39	81	159	75.4717
184	Lmel	53	91	63	207	74.3961
185	Lapi	18	45	209	272	93.3824
186	Lkul	51	119	111	281	81.8505
All	All	161	294	464	919	82.481
Total gene families
Total	2436
Core	1166	47.8654
Accessory	535	21.9622
Strain-specific	735	30.1724
Diff regulated gene families (directional!)
Total	708
Shared	548	77.4011
Strain-specific	160	22.5989
Diff reg in >1 strain	122	17.2316
Diff reg in only 1 strain	586	82.7684
Reads mapped per sample			Reads mapped per strain
				Lapi	Lhel	Lmel	Lkul
Lapi_PE_1	613276		Lapi_PE_1	599171	2788	2234	9083
Lapi_PE_2	287187		Lapi_PE_2	282727	1818	818	1824
Lapi_PE_3	298723		Lapi_PE_3	294959	1311	727	1726
Lapi_Glc_1	167582		Lapi_Glc_1	157860	1244	639	7839
Lapi_Glc_2	404833		Lapi_Glc_2	383498	4562	1935	14838
Lapi_Glc_3	1002155		Lapi_Glc_3	999015	1088	825	1227
Lhel_PE_1	508279		Lhel_PE_1	1831	490488	6228	9732
Lhel_PE_2	577842		Lhel_PE_2	1123	556442	10050	10227
Lhel_PE_3	801480		Lhel_PE_3	822	784794	6431	9433
Lhel_Glc_1	1249192		Lhel_Glc_1	3368	1228254	9208	8362
Lhel_Glc_2	1660430		Lhel_Glc_2	1664	1638439	9402	10925
Lhel_Glc_3	1868889		Lhel_Glc_3	1767	1840248	10485	16389
Lmel_PE_1	702039		Lmel_PE_1	2103	13407	682351	4178
Lmel_PE_2	415981		Lmel_PE_2	1359	5715	403145	5762
Lmel_PE_3	600787		Lmel_PE_3	1053	5997	590758	2979
Lmel_Glc_1	645587		Lmel_Glc_1	3894	13885	621997	5811
Lmel_Glc_2	228010		Lmel_Glc_2	4416	5236	216284	2074
Lmel_Glc_3	524262		Lmel_Glc_3	828	7342	513251	2841
Lkul_PE_1	604783		Lkul_PE_1	2906	15589	6891	579397
Lkul_PE_2	659040		Lkul_PE_2	1953	7990	3929	645168
Lkul_PE_3	487102		Lkul_PE_3	1438	5917	2916	476831
Lkul_Glc_1	993705		Lkul_Glc_1	2231	6877	4469	980128
Lkul_Glc_2	1461418		Lkul_Glc_2	6585	13373	11689	1429771
Lkul_Glc_3	1173191		Lkul_Glc_3	1554	7736	3933	1159968
