## Supplemental dataset 5 for "Niche partitioning facilitates coexistence of closely related gut bacteria"

### Sheet: MIX_ind_PE_183
Gene_family	locus_tag	log2FC	adj_pvalue	Gene clusters	ann	EC_number	KO_number	CAZYME	CAZYME family	Conservation	COG	COG_ann	COG_cat	Diff_reg_>1strain	diff_reg_in_G
GeneFamily_1413	Ga0133561_111176	-2.34833	1.81e-08	Amino acids transport	amino acid ABC transporter ATP-binding protein, PAAT family	EC:3.6.3.- - Hydrolases. Acting on acid anhydrides. Acting on acid anhydrides; catalyzing transmembrane movement of substances.	KO:K10041 - ABC.GLN1.A; putative glutamine transport system ATP-binding protein [EC:3.6.3.-]	NA	NA	Core	COG1126	ABC-type polar amino acid transport system, ATPase component	E	no	no
GeneFamily_1178	Ga0133561_111175	-2.51568	8.96e-07	Amino acids transport	amino acid ABC transporter substrate-binding protein, PAAT family		KO:K10039 - ABC.GLN1.S; putative glutamine transport system substrate-binding protein	NA	NA	Core	COG0834	ABC-type amino acid transport/signal transduction system, periplasmic component/domain	ET	no	no
GeneFamily_1412	Ga0133561_111174	-2.65642	1.18e-08	Amino acids transport	amino acid ABC transporter membrane protein 1, PAAT family		KO:K10040 - ABC.GLN1.P; putative glutamine transport system permease protein	NA	NA	Core	COG0765	ABC-type amino acid transport system, permease component	E	no	no
GeneFamily_1411	Ga0133561_111173	-2.88249	4.28e-09	Amino acids transport	amino acid ABC transporter membrane protein 2, PAAT family		KO:K10040 - ABC.GLN1.P; putative glutamine transport system permease protein	NA	NA	Core	COG0765	ABC-type amino acid transport system, permease component	E	no	no
GeneFamily_1065	Ga0133561_11988	2.38839	6.06e-10	Citrate fermentation locus	Cu2+-exporting ATPase	EC:3.6.3.4 - Cu(2+)-exporting ATPase.	KO:K01533 - copB; Cu2+-exporting ATPase [EC:3.6.3.4]	NA	NA	Core	COG2217	Cation transport ATPase	P	no	no
GeneFamily_0796	Ga0133561_11985	-3.98419	3.75e-07	Citrate fermentation locus	malate dehydrogenase (NAD)	EC:1.1.1.27 - L-lactate dehydrogenase.	KO:K00016 - LDH, ldh; L-lactate dehydrogenase [EC:1.1.1.27]	NA	NA	Core	COG0039	Malate/lactate dehydrogenase	C	no	no
GeneFamily_1090	Ga0133561_11984	-3.31071	0.00013194	Citrate fermentation locus	Regulator of RNase E activity RraA			NA	NA	Accessory	COG0684	Regulator of RNase E activity RraA	J	no	no
GeneFamily_0027	Ga0133561_11983	-3.17716	0.00103751	Citrate fermentation locus	divalent anion:Na+ symporter, DASS family		KO:K03319 - TC.DASS; divalent anion:Na+ symporter, DASS family	NA	NA	Core	COG0471	Di- and tricarboxylate transporter	G	yes	no
GeneFamily_0974	Ga0133561_11982	-2.74718	4.84e-05	Citrate fermentation locus	Pimeloyl-ACP methyl ester carboxylesterase			NA	NA	Accessory	COG0596	Pimeloyl-ACP methyl ester carboxylesterase	HR	no	no
GeneFamily_1021	Ga0133561_11981	-2.69366	1.08e-05	Citrate fermentation locus	[citrate (pro-3S)-lyase] ligase	EC:6.2.1.22 - [Citrate (pro-3S)-lyase] ligase.	KO:K01910 - citC; [citrate (pro-3S)-lyase] ligase [EC:6.2.1.22]	NA	NA	Accessory	COG3053	Citrate lyase synthetase	C	yes	yes
GeneFamily_1020	Ga0133561_11980	-2.79716	0.00901932	Citrate fermentation locus	citrate lyase subunit gamma (acyl carrier protein)		KO:K01646 - citD; citrate lyase subunit gamma (acyl carrier protein)	NA	NA	Accessory	COG3052	Citrate lyase, gamma subunit	C	no	no
GeneFamily_1019	Ga0133561_11979	-2.10575	3.12e-05	Citrate fermentation locus	citrate lyase subunit beta / citryl-CoA lyase	EC:4.1.3.34 - Citryl-CoA lyase.	KO:K01644 - citE; citrate lyase subunit beta / citryl-CoA lyase [EC:4.1.3.34]	NA	NA	Accessory	COG2301	Citrate lyase beta subunit	G	yes	no
GeneFamily_0161	Ga0133561_11385	-2.26558	5.41e-07	PTS transporter locus	PTS system IID component, Man family		KO:K02796 - PTS-Man-EIID, manZ; PTS system, mannose-specific IID component	NA	NA	Core	COG3716	Phosphotransferase system, mannose/fructose/N-acetylgalactosamine-specific component IID	G	no	no
GeneFamily_0160	Ga0133561_11384	-2.22836	2.65e-08	PTS transporter locus	PTS system, mannose-specific IIC component		KO:K02795 - PTS-Man-EIIC, manY; PTS system, mannose-specific IIC component	NA	NA	Core	COG3715	Phosphotransferase system, mannose/fructose/N-acetylgalactosamine-specific component IIC	G	no	no
GeneFamily_1227	Ga0133561_11340	-2.10545	0.000765179	PTS transporter locus	PTS system, mannose-specific IID component		KO:K02796 - PTS-Man-EIID, manZ; PTS system, mannose-specific IID component	NA	NA	Core	COG3716	Phosphotransferase system, mannose/fructose/N-acetylgalactosamine-specific component IID	G	no	no
GeneFamily_1300	Ga0133561_11337	-2.23778	0.0018893	PTS transporter locus	PTS system, mannose-specific IIA component	EC:2.7.1.69 - Protein-N(pi)-phosphohistidine--sugar phosphotransferase.	KO:K02793 - PTS-Man-EIIA, manX; PTS system, mannose-specific IIA component [EC:2.7.1.69]	NA	NA	Core	COG2893	Phosphotransferase system, mannose/fructose-specific component IIA	G	no	no
GeneFamily_3099	Ga0133561_11328	-3.94161	0.0017585	PTS transporter locus	PTS system, sorbose-specific IID component		KO:K02815 - PTS-Sor-EIID, sorM; PTS system, sorbose-specific IID component	NA	NA	StrainSpecific	COG3716	Phosphotransferase system, mannose/fructose/N-acetylgalactosamine-specific component IID	G	no	no
GeneFamily_1747	Ga0133561_11326	-7.3643	0.0024381	PTS transporter locus	PTS system, sorbose-specific IIB component	EC:2.7.1.69 - Protein-N(pi)-phosphohistidine--sugar phosphotransferase.	KO:K02813 - PTS-Sor-EIIB, sorB; PTS system, sorbose-specific IIB component [EC:2.7.1.69]	NA	NA	Accessory	COG3444	Phosphotransferase system, mannose/fructose/N-acetylgalactosamine-specific component IIB	G	no	no
GeneFamily_0977	Ga0133561_111494	-2.00157	2.42e-10	Purine utilisation locus	nucleoside-binding protein		KO:K07335 - bmpA, bmpB, tmpC; basic membrane protein A and related proteins	NA	NA	Core	COG1744	Basic membrane lipoprotein Med, periplasmic binding protein (PBP1-ABC) superfamily	M	no	no
GeneFamily_0903	Ga0133561_111493	-2.09778	2.72e-10	Purine utilisation locus	simple sugar transport system ATP-binding protein	EC:3.6.3.17 - Monosaccharide-transporting ATPase.	KO:K02056 - ABC.SS.A; simple sugar transport system ATP-binding protein [EC:3.6.3.17]	NA	NA	Core	COG3845	ABC-type uncharacterized transport system, ATPase component	R	no	no
GeneFamily_0902	Ga0133561_111492	-2.67467	2.72e-10	Purine utilisation locus	simple sugar transport system permease protein		KO:K02057 - ABC.SS.P; simple sugar transport system permease protein	NA	NA	Core	COG4603	ABC-type uncharacterized transport system, permease component	R	yes	no
GeneFamily_0901	Ga0133561_111491	-2.34911	6.27e-10	Purine utilisation locus	simple sugar transport system permease protein		KO:K02057 - ABC.SS.P; simple sugar transport system permease protein	NA	NA	Core	COG1079	ABC-type uncharacterized transport system, permease component	R	yes	no
GeneFamily_0874	Ga0133561_111490	-2.28961	2.19e-10	Purine utilisation locus	purine nucleosidase	EC:3.2.2.1 - Purine nucleosidase.	KO:K01239 - iunH; purine nucleosidase [EC:3.2.2.1]	NA	NA	Core	COG1957	Inosine-uridine nucleoside N-ribohydrolase	F	yes	no
GeneFamily_0863	Ga0133561_11963	2.04748	1.82e-08		peptide-methionine (R)-S-oxide reductase	EC:1.8.4.12 - Peptide-methionine (R)-S-oxide reductase.	KO:K07305 - msrB; peptide-methionine (R)-S-oxide reductase [EC:1.8.4.12]	NA	NA	Core	COG0229	Peptide methionine sulfoxide reductase MsrB	O	no	no
GeneFamily_1088	Ga0133561_11938	-2.26762	1.78e-07		hypothetical protein			NA	NA	Accessory				no	no
GeneFamily_1514	Ga0133561_11937	-3.04263	6.61e-08		hypothetical protein			NA	NA	Accessory				no	no
GeneFamily_1465	Ga0133561_11936	-3.06064	3.47e-08		hypothetical protein			NA	NA	Accessory				no	no
GeneFamily_0408	Ga0133561_11935	-2.42406	2.28e-05		transcriptional regulator, GntR family		KO:K07979 - ytrA; GntR family transcriptional regulator	NA	NA	Core	COG1725	DNA-binding transcriptional regulator YhcF, GntR family	K	no	no
GeneFamily_1591	Ga0133561_11934	-2.66269	5.16e-07		ABC-2 type transport system ATP-binding protein		KO:K01990 - ABC-2.A; ABC-2 type transport system ATP-binding protein	NA	NA	Accessory	COG1131	ABC-type multidrug transport system, ATPase component	V	no	no
GeneFamily_1114	Ga0133561_11933	-2.81346	2.82e-08		hypothetical protein			NA	NA	Core				no	no
GeneFamily_0392	Ga0133561_11911	2.18774	1.63e-09		DivIVA domain-containing protein			NA	NA	Core				yes	no
GeneFamily_0384	Ga0133561_11888	2.31389	5.14e-06		acyl-phosphate glycerol-3-phosphate acyltransferase	EC:2.3.1.15 - Glycerol-3-phosphate 1-O-acyltransferase.	KO:K08591 - plsY; glycerol-3-phosphate acyltransferase PlsY [EC:2.3.1.15]	NA	NA	Core	COG0344	Phospholipid biosynthesis protein PlsY, probable glycerol-3-phosphate acyltransferase	I	no	no
GeneFamily_0349	Ga0133561_11844	-2.27684	3.02e-09		trigger factor		KO:K03545 - tig; trigger factor	NA	NA	Core	COG0544	FKBP-type peptidyl-prolyl cis-trans isomerase (trigger factor)	O	no	no
GeneFamily_3568	Ga0133561_11825	-6.9629	0.00104754		ABC-2 type transport system ATP-binding protein		KO:K01990 - ABC-2.A; ABC-2 type transport system ATP-binding protein	NA	NA	StrainSpecific				no	no
GeneFamily_0098	Ga0133561_118	-2.11057	2.1e-07		single-strand binding protein		KO:K03111 - ssb; single-strand DNA-binding protein	NA	NA	Core	COG0629	Single-stranded DNA-binding protein	L	no	no
GeneFamily_1363	Ga0133561_11753	2.32164	0.00314978		Pyrimidine dimer DNA glycosylase /DNA-(apurinic or apyrimidinic site) lyase			NA	NA	Accessory				no	no
GeneFamily_1463	Ga0133561_11721	-3.20252	0.000775568		DNA-binding transcriptional regulator, LysR family			NA	NA	Core	COG0583	DNA-binding transcriptional regulator, LysR family	K	no	no
GeneFamily_0771	Ga0133561_11701	-4.37762	0.00402022		Cu+-exporting ATPase	EC:3.6.3.54 - Cu(+) exporting ATPase.	KO:K17686 - copA, ATP7; Cu+-exporting ATPase [EC:3.6.3.54]	NA	NA	Core	COG2217	Cation transport ATPase	P	no	no
GeneFamily_1511	Ga0133561_11698	-3.72028	0.000157788		ABC-2 type transport system permease protein		KO:K01992 - ABC-2.P; ABC-2 type transport system permease protein	NA	NA	Accessory	COG3694	ABC-type uncharacterized transport system, permease component	R	no	no
GeneFamily_0855	Ga0133561_11695	-2.48664	6.15e-10		inosine-5'-monophosphate dehydrogenase	EC:1.1.1.205 - IMP dehydrogenase.	KO:K00088 - guaB; IMP dehydrogenase [EC:1.1.1.205]	NA	NA	Core	COG0516	IMP dehydrogenase/GMP reductase	F	no	no
GeneFamily_2715	Ga0133561_11657	2.29779	0.000260328		hypothetical protein			NA	NA	Accessory				no	no
GeneFamily_0250	Ga0133561_11644	-2.10356	7.21e-05		Prolipoprotein diacylglyceryl transferase	EC:2.- - Transferases.	KO:K13292 - lgt, umpA; phosphatidylglycerol:prolipoprotein diacylglycerol transferase [EC:2.-.-.-]	NA	NA	Core	COG0682	Prolipoprotein diacylglyceryltransferase	M	no	no
GeneFamily_0762	Ga0133561_11606	2.01896	2.91e-06		protein of unknown function (DUF1827)			NA	NA	Core				no	no
GeneFamily_0220	Ga0133561_11597	-2.57108	9.53e-06		hydroxymethylglutaryl-CoA synthase	EC:2.3.3.10 - Hydroxymethylglutaryl-CoA synthase.	KO:K01641 - E2.3.3.10; hydroxymethylglutaryl-CoA synthase [EC:2.3.3.10]	NA	NA	Core	COG3425	3-hydroxy-3-methylglutaryl CoA synthase	I	no	no
GeneFamily_1083	Ga0133561_11582	3.09365	6.5e-10		hypothetical protein (DUF2188)			NA	NA	Core				no	no
F183_Singleton_6	Ga0133561_11578	-7.02527	0.00665586		fructuronate reductase	EC:1.1.1.57 - Fructuronate reductase.	KO:K00040 - uxuB; fructuronate reductase [EC:1.1.1.57]	NA	NA	strain-specific	COG0246	Mannitol-1-phosphate/altronate dehydrogenases	G	no	no
GeneFamily_2070	Ga0133561_11554	-2.29194	1.75e-05		PTS system, glucitol/sorbitol-specific IIA component	EC:2.7.1.69 - Protein-N(pi)-phosphohistidine--sugar phosphotransferase.	KO:K02781 - PTS-Gut-EIIA, srlB; PTS system, glucitol/sorbitol-specific IIA component [EC:2.7.1.69]	NA	NA	StrainSpecific	COG3731	Phosphotransferase system sorbitol-specific component IIA	G	no	no
GeneFamily_2385	Ga0133561_11550	-2.31409	8.19e-08		transcriptional antiterminator, BglG family			NA	NA	StrainSpecific	COG3711	Transcriptional antiterminator	K	no	no
GeneFamily_2242	Ga0133561_11549	-2.42718	4.16e-08		D-sorbitol 6-phosphate 2-dehydrogenase	EC:1.1.1.140 - Sorbitol-6-phosphate 2-dehydrogenase.	KO:K00068 - srlD; sorbitol-6-phosphate 2-dehydrogenase [EC:1.1.1.140]	NA	NA	StrainSpecific	COG1028	NAD(P)-dependent dehydrogenase, short-chain alcohol dehydrogenase family	IQR	no	no
GeneFamily_0758	Ga0133561_11544	2.1892	1.87e-09		Protein involved in sex pheromone biosynthesis			NA	NA	Core	COG4851	Protein involved in sex pheromone biosynthesis	R	no	no
GeneFamily_0208	Ga0133561_11543	2.42675	4.93e-11		DNA ligase (NAD+)	EC:6.5.1.2 - DNA ligase (NAD(+)).	KO:K01972 - E6.5.1.2, ligA, ligB; DNA ligase (NAD+) [EC:6.5.1.2]	NA	NA	Core	COG0272	NAD-dependent DNA ligase	L	no	no
GeneFamily_0207	Ga0133561_11541	-2.24378	0.00926921		Flagellum-specific peptidoglycan hydrolase FlgJ			GH	GH73	Core	COG1705	Flagellum-specific peptidoglycan hydrolase FlgJ	MN	no	no
GeneFamily_1064	Ga0133561_11532	2.00142	5.07e-07		Aldo/keto reductase			NA	NA	Core	COG0656	Aldo/keto reductase, related to diketogulonate reductase	Q	no	no
GeneFamily_1046	Ga0133561_11521	3.95754	1.04e-09		transcriptional regulator, DeoR family			NA	NA	Core	COG1349	DNA-binding transcriptional regulator of sugar metabolism, DeoR/GlpR family	KG	no	no
GeneFamily_1045	Ga0133561_11520	3.33759	3.68e-06		Enterocin A Immunity			NA	NA	Core				no	no
GeneFamily_1534	Ga0133561_11515	2.53877	6.06e-10		hypothetical protein			NA	NA	Accessory				no	yes
GeneFamily_0194	Ga0133561_11504	-3.09497	1.12e-06		SsrA-binding protein		KO:K03664 - smpB; SsrA-binding protein	NA	NA	Core	COG0691	tmRNA-binding protein	O	no	no
GeneFamily_0750	Ga0133561_11450	2.28478	7.89e-10		large conductance mechanosensitive channel		KO:K03282 - mscL; large conductance mechanosensitive channel	NA	NA	Core	COG1970	Large-conductance mechanosensitive channel	M	no	no
GeneFamily_1505	Ga0133561_11412	4.09795	1.84e-10		phosphonate transport system substrate-binding protein		KO:K02044 - phnD; phosphonate transport system substrate-binding protein	NA	NA	Accessory	COG3221	ABC-type phosphate/phosphonate transport system, periplasmic component	P	no	no
GeneFamily_2452	Ga0133561_11410	2.15904	2.64e-05		hypothetical protein			NA	NA	StrainSpecific				no	no
GeneFamily_0040	Ga0133561_11389	2.08744	1.82e-08		UDP-galactose 4-epimerase	EC:5.1.3.2 - UDP-glucose 4-epimerase.	KO:K01784 - galE, GALE; UDP-glucose 4-epimerase [EC:5.1.3.2]	NA	NA	Core	COG1087	UDP-glucose 4-epimerase	M	no	no
GeneFamily_0162	Ga0133561_11386	-2.57383	7.57e-08		hypothetical protein			NA	NA	Core	COG4687	Uncharacterized protein	S	no	no
GeneFamily_0746	Ga0133561_11367	-2.42371	6.2e-07		putative drug exporter of the RND superfamily		KO:K06994 - K06994; putative drug exporter of the RND superfamily	NA	NA	Core	COG2409	Uncharacterized membrane protein YdfJ, MMPL/SSD domain	S	yes	no
GeneFamily_0152	Ga0133561_11357	2.03537	5.68e-08		DNA-entry nuclease		KO:K15051 - K15051, endA; DNA-entry nuclease	NA	NA	Core				no	no
GeneFamily_0739	Ga0133561_11356	2.58116	6.59e-10		DNA polymerase-3 subunit epsilon	EC:2.7.7.7 - DNA-directed DNA polymerase.	KO:K02342 - DPO3E, dnaQ; DNA polymerase III subunit epsilon [EC:2.7.7.7]	NA	NA	Core				no	no
GeneFamily_0850	Ga0133561_11355	2.24433	2.59e-08		hypothetical protein			NA	NA	Core				no	no
GeneFamily_0916	Ga0133561_11354	2.32169	3.35e-08		Uncharacterized membrane protein YcaP, DUF421 family			NA	NA	Core	COG2323	Uncharacterized membrane protein YcaP, DUF421 family	S	no	no
GeneFamily_0888	Ga0133561_11353	2.22708	4.1e-06		Protein of unknown function (DUF3290)			NA	NA	Core				no	no
GeneFamily_1262	Ga0133561_11342	3.41355	1.37e-09		RNA polymerase, sigma 54 subunit, RpoN/SigL		KO:K03092 - SIG54, rpoN; RNA polymerase sigma-54 factor	NA	NA	Core	COG1508	DNA-directed RNA polymerase specialized sigma subunit, sigma54 homolog	K	no	no
GeneFamily_1791	Ga0133561_11341	-2.68709	6.78e-06		putative Mg2+ transporter-C (MgtC) family protein		KO:K07507 - mgtC; putative Mg2+ transporter-C (MgtC) family protein	NA	NA	StrainSpecific	COG1285	Uncharacterized membrane protein YhiD, involved in acid resistance	S	no	no
GeneFamily_3097	Ga0133561_11324	-3.6133	0.00612999		sorbitol-6-phosphate 2-dehydrogenase	EC:1.1.1.140 - Sorbitol-6-phosphate 2-dehydrogenase.	KO:K00068 - srlD; sorbitol-6-phosphate 2-dehydrogenase [EC:1.1.1.140]	NA	NA	StrainSpecific	COG1028	NAD(P)-dependent dehydrogenase, short-chain alcohol dehydrogenase family	IQR	no	no
GeneFamily_3095	Ga0133561_11322	-2.70853	0.000475996		Threonine dehydrogenase			NA	NA	StrainSpecific	COG1063	Threonine dehydrogenase or related Zn-dependent dehydrogenase	ER	no	no
GeneFamily_1298	Ga0133561_11315	-3.30403	2.46e-09		6,7-dimethyl-8-ribityllumazine synthase	EC:2.5.1.78 - 6,7-dimethyl-8-ribityllumazine synthase.	KO:K00794 - ribH, RIB4; 6,7-dimethyl-8-ribityllumazine synthase [EC:2.5.1.78]	NA	NA	Accessory	COG0054	6,7-dimethyl-8-ribityllumazine synthase (Riboflavin synthase beta chain)	H	no	no
GeneFamily_1320	Ga0133561_11314	-2.79217	7.52e-09		3,4-dihydroxy 2-butanone 4-phosphate synthase / GTP cyclohydrolase II	EC:3.5.4.25 - GTP cyclohydrolase II.EC:4.1.99.12 - 3,4-dihydroxy-2-butanone-4-phosphate synthase.	KO:K14652 - ribBA; 3,4-dihydroxy 2-butanone 4-phosphate synthase / GTP cyclohydrolase II [EC:4.1.99.12 3.5.4.25]	NA	NA	Accessory	COG0108	3,4-dihydroxy-2-butanone 4-phosphate synthase	H	yes	no
GeneFamily_1297	Ga0133561_11313	-2.21145	5.12e-06		riboflavin synthase alpha chain	EC:2.5.1.9 - Riboflavin synthase.	KO:K00793 - ribE, RIB5; riboflavin synthase [EC:2.5.1.9]	NA	NA	Accessory	COG0307	Riboflavin synthase alpha chain	H	no	no
GeneFamily_1260	Ga0133561_11312	-2.38295	3.85e-06		diaminohydroxyphosphoribosylaminopyrimidine deaminase	EC:1.1.1.193 - 5-amino-6-(5-phosphoribosylamino)uracil reductase.EC:3.5.4.26 - Diaminohydroxyphosphoribosylaminopyrimidine deaminase.	KO:K11752 - ribD; diaminohydroxyphosphoribosylaminopyrimidine deaminase / 5-amino-6-(5-phosphoribosylamino)uracil reductase [EC:3.5.4.26 1.1.1.193]	NA	NA	Accessory	COG0117	Pyrimidine deaminase domain of riboflavin biosynthesis protein RibD	H	yes	no
GeneFamily_1478	Ga0133561_11302	-3.46225	1.31e-09		hypothetical protein			NA	NA	Accessory				no	yes
GeneFamily_1200	Ga0133561_11301	-2.503	2.39e-08		hypothetical protein			NA	NA	Accessory				no	no
GeneFamily_0737	Ga0133561_11293	-2.52883	1.21e-05		ATP-binding cassette, subfamily B/ATP-binding cassette, subfamily C		KO:K06148 - ABCC-BAC; ATP-binding cassette, subfamily C, bacterialKO:K06147 - ABCB-BAC; ATP-binding cassette, subfamily B, bacterial	NA	NA	Core	COG1132	ABC-type multidrug transport system, ATPase and permease component	V	no	no
GeneFamily_1395	Ga0133561_11261	2.68692	0.00101186		hypothetical protein			NA	NA	Core				no	no
GeneFamily_0730	Ga0133561_11250	-4.35883	5.83e-08		Predicted N-acyltransferase, GNAT family			NA	NA	Core	COG2153	Predicted N-acyltransferase, GNAT family	R	no	no
GeneFamily_1450	Ga0133561_1124	-3.01189	3.11e-06		hypothetical protein			NA	NA	Accessory				yes	no
GeneFamily_1435	Ga0133561_11238	-2.40024	3.78e-06		heptaprenyl diphosphate synthase	EC:2.5.1.30 - Heptaprenyl diphosphate synthase.	KO:K00805 - hepST; heptaprenyl diphosphate synthase [EC:2.5.1.30]	NA	NA	Accessory	COG0142	Geranylgeranyl pyrophosphate synthase	H	no	no
GeneFamily_1991	Ga0133561_11236	-2.55799	8.82e-05		hypothetical protein			NA	NA	Accessory	COG5341	Uncharacterized protein	S	no	no
GeneFamily_1990	Ga0133561_11234	2.33492	7.4e-10		Major membrane immunogen, membrane-anchored lipoprotein			NA	NA	Accessory	COG4939	Major membrane immunogen, membrane-anchored lipoprotein	S	no	no
GeneFamily_0015	Ga0133561_1123	-2.57582	8.3e-09		endothelin-converting enzyme Metallo peptidase. MEROPS family M13	EC:3.4.24.- - Hydrolases. Acting on peptide bonds (peptidases). Metalloendopeptidases.	KO:K07386 - pepO; putative endopeptidase [EC:3.4.24.-]	NA	NA	Core	COG3590	Predicted metalloendopeptidase	O	yes	no
GeneFamily_0130	Ga0133561_11201	-2.96898	7.86e-05		YibE/F-like protein			NA	NA	Core				no	no
GeneFamily_1074	Ga0133561_111781	2.38897	0.000290911		hypothetical protein		KO:K07024 - K07024; uncharacterized protein	NA	NA	Core	COG0561	Hydroxymethylpyrimidine pyrophosphatase and other HAD family phosphatases	HR	no	no
GeneFamily_1195	Ga0133561_111763	2.24127	1.68e-08		hypothetical protein			NA	NA	Core				no	no
GeneFamily_0120	Ga0133561_11176	-2.3406	4.97e-09		aspartate-ammonia ligase	EC:6.3.1.1 - Aspartate--ammonia ligase.	KO:K01914 - asnA; aspartate--ammonia ligase [EC:6.3.1.1]	NA	NA	Core	COG2502	Asparagine synthetase A	E	yes	no
GeneFamily_0883	Ga0133561_111753	2.4525	1.09e-07		hypothetical protein			NA	NA	Core				no	no
GeneFamily_1616	Ga0133561_111740	-6.89178	0.00106416		hypothetical protein			NA	NA	Accessory				no	no
GeneFamily_1192	Ga0133561_111734	2.05397	6.15e-10		hypothetical protein		KO:K00540 - E1.-.-.-;	NA	NA	Core	COG1028	NAD(P)-dependent dehydrogenase, short-chain alcohol dehydrogenase family	IQR	no	no
GeneFamily_1034	Ga0133561_111721	2.00281	0.00145768		2,3,4,5-tetrahydropyridine-2,6-dicarboxylate N-acetyltransferase	EC:2.3.1.89 - Tetrahydrodipicolinate N-acetyltransferase.	KO:K05822 - dapH, dapD; tetrahydrodipicolinate N-acetyltransferase [EC:2.3.1.89]	NA	NA	Core	COG2171	Tetrahydrodipicolinate N-succinyltransferase	E	no	no
GeneFamily_2082	Ga0133561_111715	2.03036	0.000777486		transcriptional regulator, LacI family		KO:K02525 - kdgR; LacI family transcriptional regulator, kdg operon repressor	NA	NA	Accessory	COG1609	DNA-binding transcriptional regulator, LacI/PurR family	K	yes	no
GeneFamily_0043	Ga0133561_111674	-5.21933	0.00113128		ribokinase	EC:2.7.1.15 - Ribokinase.	KO:K00852 - rbsK, RBKS; ribokinase [EC:2.7.1.15]	NA	NA	Core	COG0524	Sugar or nucleoside kinase, ribokinase family	G	no	no
GeneFamily_2463	Ga0133561_111672	-2.52837	0.000809746		ribose ABC transporter ATP-binding protein	EC:3.6.3.17 - Monosaccharide-transporting ATPase.	KO:K10441 - rbsA; ribose transport system ATP-binding protein [EC:3.6.3.17]	NA	NA	StrainSpecific	COG1129	ABC-type sugar transport system, ATPase component	G	no	no
GeneFamily_1296	Ga0133561_11167	3.2151	3.07e-11		putative ATPase		KO:K07478 - ycaJ; putative ATPase	NA	NA	Core	COG2256	Replication-associated recombination protein RarA (DNA-dependent ATPase)	L	no	no
GeneFamily_1777	Ga0133561_111650	2.06713	2.72e-10		hypothetical protein			NA	NA	Accessory				no	no
GeneFamily_1295	Ga0133561_11160	2.4058	2.42e-10		hypothetical protein			NA	NA	Core				no	no
GeneFamily_1471	Ga0133561_111565	-2.32697	4.37e-10		surface layer protein			NA	NA	Accessory				no	no
GeneFamily_0004	Ga0133561_111555	-2.03474	3.47e-10		FMN-binding domain-containing protein			NA	NA	Core				no	no
GeneFamily_0769	Ga0133561_111549	-2.60013	0.000446515		adenosine deaminase	EC:3.5.4.4 - Adenosine deaminase.	KO:K01488 - add, ADA; adenosine deaminase [EC:3.5.4.4]	NA	NA	Core	COG1816	Adenosine deaminase	F	no	no
GeneFamily_0089	Ga0133561_111545	2.20278	2.92e-07		transcriptional regulator, DeoR family		KO:K03436 - fruR2, fruR; DeoR family transcriptional regulator, fructose operon transcriptional repressor	NA	NA	Core	COG1349	DNA-binding transcriptional regulator of sugar metabolism, DeoR/GlpR family	KG	no	no
GeneFamily_0681	Ga0133561_111525	-3.21106	0.00502367		Uncharacterized membrane protein YjjB, DUF3815 family			NA	NA	Core	COG3610	Uncharacterized membrane protein YjjB, DUF3815 family	S	no	no
GeneFamily_0674	Ga0133561_111504	-2.83546	3.29e-07		tyrosyl-tRNA synthetase	EC:6.1.1.1 - Tyrosine--tRNA ligase.	KO:K01866 - YARS, tyrS; tyrosyl-tRNA synthetase [EC:6.1.1.1]	NA	NA	Core	COG0162	Tyrosyl-tRNA synthetase	J	yes	no
GeneFamily_0014	Ga0133561_111469	3.9262	4.16e-13		signal peptide-containing protein, YSIRK family			NA	NA	Core	COG1196	Chromosome segregation ATPase	D	yes	yes
GeneFamily_1311	Ga0133561_111429	2.19966	0.00452778		multidrug/hemolysin transport system permease protein		KO:K11051 - ABC-2.CYL.P, cylB; multidrug/hemolysin transport system permease protein	NA	NA	Core				no	no
GeneFamily_0646	Ga0133561_111411	-2.43063	2.07e-07		CBS domain-containing protein			NA	NA	Core				no	no
GeneFamily_0824	Ga0133561_111403	-2.07025	0.000158369		molecular chaperone Hsp33		KO:K04083 - hslO; molecular chaperone Hsp33	NA	NA	Core	COG1281	Redox-regulated molecular chaperone, HSP33 family	O	no	no
GeneFamily_0632	Ga0133561_111387	-2.08956	5.59e-10		translation elongation factor 2 (EF-2/EF-G)		KO:K02355 - fusA, GFM, EFG; elongation factor G	NA	NA	Core	COG0480	Translation elongation factor EF-G, a GTPase	J	no	no
GeneFamily_0631	Ga0133561_111386	-4.18485	2.99e-08		SSU ribosomal protein S10P		KO:K02946 - RP-S10, MRPS10, rpsJ; small subunit ribosomal protein S10	NA	NA	Core	COG0051	Ribosomal protein S10	J	no	no
GeneFamily_0630	Ga0133561_111385	-3.47342	8.6e-09		LSU ribosomal protein L3P		KO:K02906 - RP-L3, MRPL3, rplC; large subunit ribosomal protein L3	NA	NA	Core	COG0087	Ribosomal protein L3	J	no	no
GeneFamily_0629	Ga0133561_111384	-2.90832	1.92e-09		LSU ribosomal protein L4P		KO:K02926 - RP-L4, MRPL4, rplD; large subunit ribosomal protein L4	NA	NA	Core	COG0088	Ribosomal protein L4	J	no	no
GeneFamily_0628	Ga0133561_111383	-2.89098	6.77e-07		large subunit ribosomal protein L23		KO:K02892 - RP-L23, MRPL23, rplW; large subunit ribosomal protein L23	NA	NA	Core	COG0089	Ribosomal protein L23	J	no	no
GeneFamily_0627	Ga0133561_111382	-2.98009	1.52e-09		large subunit ribosomal protein L2		KO:K02886 - RP-L2, MRPL2, rplB; large subunit ribosomal protein L2	NA	NA	Core	COG0090	Ribosomal protein L2	J	no	no
GeneFamily_0626	Ga0133561_111381	-2.76284	5.62e-08		small subunit ribosomal protein S19		KO:K02965 - RP-S19, rpsS; small subunit ribosomal protein S19	NA	NA	Core	COG0185	Ribosomal protein S19	J	no	no
GeneFamily_0625	Ga0133561_111380	-2.62578	8.6e-09		LSU ribosomal protein L22P		KO:K02890 - RP-L22, MRPL22, rplV; large subunit ribosomal protein L22	NA	NA	Core	COG0091	Ribosomal protein L22	J	no	no
GeneFamily_0624	Ga0133561_111379	-2.41384	3.47e-10		SSU ribosomal protein S3P		KO:K02982 - RP-S3, rpsC; small subunit ribosomal protein S3	NA	NA	Core	COG0092	Ribosomal protein S3	J	no	no
GeneFamily_0623	Ga0133561_111378	-2.38205	3.06e-09		LSU ribosomal protein L16P		KO:K02878 - RP-L16, MRPL16, rplP; large subunit ribosomal protein L16	NA	NA	Core	COG0197	Ribosomal protein L16/L10AE	J	no	no
GeneFamily_0621	Ga0133561_111376	-2.05474	3.93e-08		SSU ribosomal protein S17P		KO:K02961 - RP-S17, MRPS17, rpsQ; small subunit ribosomal protein S17	NA	NA	Core	COG0186	Ribosomal protein S17	J	no	no
GeneFamily_0620	Ga0133561_111375	-2.65537	8.81e-07		LSU ribosomal protein L14P		KO:K02874 - RP-L14, MRPL14, rplN; large subunit ribosomal protein L14	NA	NA	Core	COG0093	Ribosomal protein L14	J	no	no
GeneFamily_0619	Ga0133561_111374	-2.14612	2.72e-05		LSU ribosomal protein L24P		KO:K02895 - RP-L24, MRPL24, rplX; large subunit ribosomal protein L24	NA	NA	Core	COG0198	Ribosomal protein L24	J	no	no
GeneFamily_0618	Ga0133561_111373	-2.15314	1.42e-08		large subunit ribosomal protein L5		KO:K02931 - RP-L5, MRPL5, rplE; large subunit ribosomal protein L5	NA	NA	Core	COG0094	Ribosomal protein L5	J	no	no
GeneFamily_0873	Ga0133561_111372	-2.18496	3.45e-05		SSU ribosomal protein S14P		KO:K02954 - RP-S14, MRPS14, rpsN; small subunit ribosomal protein S14	NA	NA	Core	COG0199	Ribosomal protein S14	J	no	no
GeneFamily_0616	Ga0133561_111370	-2.53425	1.42e-08		large subunit ribosomal protein L6		KO:K02933 - RP-L6, MRPL6, rplF; large subunit ribosomal protein L6	NA	NA	Core	COG0097	Ribosomal protein L6P/L9E	J	no	no
GeneFamily_0615	Ga0133561_111369	-2.45756	1.39e-07		LSU ribosomal protein L18P		KO:K02881 - RP-L18, MRPL18, rplR; large subunit ribosomal protein L18	NA	NA	Core	COG0256	Ribosomal protein L18	J	no	no
GeneFamily_0612	Ga0133561_111366	-2.38148	1.64e-09		LSU ribosomal protein L15P		KO:K02876 - RP-L15, MRPL15, rplO; large subunit ribosomal protein L15	NA	NA	Core	COG0200	Ribosomal protein L15	J	no	no
GeneFamily_0600	Ga0133561_111351	-2.1223	5.73e-08		LSU ribosomal protein L13P		KO:K02871 - RP-L13, MRPL13, rplM; large subunit ribosomal protein L13	NA	NA	Core	COG0102	Ribosomal protein L13	J	no	no
GeneFamily_0599	Ga0133561_111350	-3.06752	2.65e-08		SSU ribosomal protein S9P		KO:K02996 - RP-S9, MRPS9, rpsI; small subunit ribosomal protein S9	NA	NA	Core	COG0103	Ribosomal protein S9	J	no	no
GeneFamily_1145	Ga0133561_111348	-3.56243	4.67e-09		putative ABC transport system permease protein		KO:K02004 - ABC.CD.P; putative ABC transport system permease protein	NA	NA	Core	COG4591	ABC-type transport system, involved in lipoprotein release, permease component	M	no	no
GeneFamily_1118	Ga0133561_111347	-3.9534	2.03e-08		putative ABC transport system ATP-binding protein		KO:K02003 - ABC.CD.A; putative ABC transport system ATP-binding protein	NA	NA	Core	COG1136	ABC-type lipoprotein export system, ATPase component	M	no	no
GeneFamily_0578	Ga0133561_111306	-2.17898	8.79e-07		LSU ribosomal protein L12P		KO:K02935 - RP-L7, MRPL12, rplL; large subunit ribosomal protein L7/L12	NA	NA	Core	COG0222	Ribosomal protein L7/L12	J	no	yes
GeneFamily_1414	Ga0133561_111305	-2.01595	0.00841658		Cysteine-rich secretory protein family protein			NA	NA	Core				yes	no
GeneFamily_0066	Ga0133561_111285	4.2814	3.45e-05		Transposase InsO and inactivated derivatives			NA	NA	Accessory	COG2801	Transposase InsO and inactivated derivatives	X	no	yes
GeneFamily_1094	Ga0133561_111269	-2.68285	0.00195217		Uncharacterized membrane protein			NA	NA	Core	COG3817	Uncharacterized membrane protein	S	no	no
GeneFamily_3542	Ga0133561_111226	2.00714	1.28e-05		hypothetical protein			NA	NA	StrainSpecific				no	no
GeneFamily_0943	Ga0133561_11121	3.70286	5.65e-09		Predicted heme/steroid binding protein			NA	NA	Core	COG4892	Predicted heme/steroid binding protein	R	no	no
GeneFamily_0526	Ga0133561_111177	-2.34367	1.04e-09		threonyl-tRNA synthetase	EC:6.1.1.3 - Threonine--tRNA ligase.	KO:K01868 - TARS, thrS; threonyl-tRNA synthetase [EC:6.1.1.3]	NA	NA	Core	COG0441	Threonyl-tRNA synthetase	J	yes	no
GeneFamily_0525	Ga0133561_111171	-3.35905	1.87e-09		bacterial translation initiation factor 3 (bIF-3)		KO:K02520 - infC, MTIF3; translation initiation factor IF-3	NA	NA	Core	COG0290	Translation initiation factor IF-3	J	no	no
GeneFamily_0523	Ga0133561_111169	-2.18699	1.2e-08		large subunit ribosomal protein L20		KO:K02887 - RP-L20, MRPL20, rplT; large subunit ribosomal protein L20	NA	NA	Core	COG0292	Ribosomal protein L20	J	yes	no
GeneFamily_0504	Ga0133561_111145	-2.19202	0.000363569		Rhodanese-related sulfurtransferase			NA	NA	Core	COG0607	Rhodanese-related sulfurtransferase	P	no	no
GeneFamily_0471	Ga0133561_111092	-2.07144	1.55e-09		peptide/nickel transport system permease protein		KO:K02033 - ABC.PE.P; peptide/nickel transport system permease protein	NA	NA	Core	COG0601	ABC-type dipeptide/oligopeptide/nickel transport system, permease component	EP	no	no
GeneFamily_0470	Ga0133561_111091	-2.19377	5.59e-10		peptide/nickel transport system permease protein		KO:K02034 - ABC.PE.P1; peptide/nickel transport system permease protein	NA	NA	Core	COG1173	ABC-type dipeptide/oligopeptide/nickel transport system, permease component	EP	no	no
GeneFamily_1176	Ga0133561_111082	2.84592	0.0024381		PTS system beta-glucoside-specific IIA component, Glc family /PTS system beta-glucoside-specific IIB component, Glc family /PTS system beta-glucoside-specific IIC component, Glc family		KO:K02757 - PTS-Bgl-EIIC, bglF; PTS system, beta-glucosides-specific IIC component	NA	NA	Accessory	COG1263	Phosphotransferase system IIC components, glucose/maltose/N-acetylglucosamine-specific	G	no	no
GeneFamily_0055	Ga0133561_111073	-4.16608	0.000409331		Phosphorylase superfamily protein			NA	NA	Core				no	no
GeneFamily_1091	Ga0133561_111065	-2.45536	2.03e-08		glycolate oxidase	EC:1.1.3.15 - (S)-2-hydroxy-acid oxidase.	KO:K00104 - glcD; glycolate oxidase [EC:1.1.3.15]	AA	AA4	Core	COG0277	FAD/FMN-containing dehydrogenase	C	no	no
GeneFamily_1592	Ga0133561_111059	-2.92261	0.00022127		hypothetical protein			NA	NA	Accessory				no	no
GeneFamily_0052	Ga0133561_111027	-2.17455	0.00181875		EDD domain protein, DegV family			NA	NA	Core	COG1307	Fatty acid-binding protein DegV (function unknown)	I	no	no
GeneFamily_0952	Ga0133561_111012	2.03922	8.62e-05		dihydrofolate reductase	EC:1.5.1.3 - Dihydrofolate reductase.	KO:K00287 - folA; dihydrofolate reductase [EC:1.5.1.3]	NA	NA	Core	COG0262	Dihydrofolate reductase	H	yes	no
GeneFamily_1408	Ga0133561_111011	2.65807	1.17e-06		hypothetical protein			NA	NA	Core				yes	no
GeneFamily_1066	Ga0133561_111000	-2.04008	0.00147263		dihydroxyacetone kinase DhaM subunit			NA	NA	Accessory	COG3412	PTS-EIIA-like component DhaM of the dihydroxyacetone kinase DhaKLM complex	T	no	no

### Sheet: MIX_ind_PE_184
Gene_family	locus_tag	log2FC	adj_pvalue	Gene clusters	ann	EC_number	KO_number	CAZYME	CAZYME family	Conservation	COG	COG_ann	COG_cat	Diff_reg_>1strain	diff_reg_in_G
GeneFamily_1207	Ga0133562_12131	-3.16897	4.33e-08	PTS transporter locus	PTS system D-fructose-specific IIA component (F1P-forming), Frc family /PTS system D-fructose-specific IIB component (F1P-forming), Frc family /PTS system D-fructose-specific IIC component (F1P-forming), Frc family			NA	NA	Accessory	COG1762	Phosphotransferase system mannitol/fructose-specific IIA domain (Ntr-type)<br/><br/>COG1299 - Phosphotransferase system, fructose-specific IIC component<br/><br/>	GT	no	yes
GeneFamily_1036	Ga0133562_1175	-5.99629	2.22e-07	PTS transporter locus	PTS system IIA component, Glc family /PTS system IIB component, Glc family /PTS system IIC component, Glc family		KO:K02757 - PTS-Bgl-EIIC, bglF; PTS system, beta-glucosides-specific IIC component<br/><br/>	NA	NA	Core	COG1263	Phosphotransferase system IIC components, glucose/maltose/N-acetylglucosamine-specific<br/><br/>	G	yes	yes
GeneFamily_1270	Ga0133562_12304	-3.55837	3.15e-05	PTS transporter locus	PTS system, mannose-specific IIA component	EC:2.7.1.69 - Protein-N(pi)-phosphohistidine--sugar phosphotransferase.<br/><br/>	KO:K02793 - PTS-Man-EIIA, manX; PTS system, mannose-specific IIA component [EC:2.7.1.69]<br/><br/>	NA	NA	Accessory	COG2893	Phosphotransferase system, mannose/fructose-specific component IIA<br/><br/>	G	no	no
GeneFamily_1204	Ga0133562_12300	-3.73956	0.000141142	PTS transporter locus	PTS system, fructoselysine and glucoselysine-specific IIC component		KO:K19508 - PTS-Gfr-EIIC, gfrC; PTS system, fructoselysine and glucoselysine-specific IIC component<br/><br/>	NA	NA	Core	COG3715	Phosphotransferase system, mannose/fructose/N-acetylgalactosamine-specific component IIC<br/><br/>	G	no	no
GeneFamily_1874	Ga0133562_12137	-3.82175	0.00113052	PTS transporter locus	PTS system, fructoselysine and glucoselysine-specific IIA component	EC:2.7.1.69 - Protein-N(pi)-phosphohistidine--sugar phosphotransferase.<br/><br/>	KO:K19506 - PTS-Gfr-EIIA, gfrA; PTS system, fructoselysine and glucoselysine-specific IIA component [EC:2.7.1.69]<br/><br/>	NA	NA	Accessory	COG2893	Phosphotransferase system, mannose/fructose-specific component IIA<br/><br/>	G	no	no
GeneFamily_1886	Ga0133562_12138	-4.20665	0.000560943	PTS transporter locus	PTS system, mannose-specific IIB component	EC:2.7.1.69 - Protein-N(pi)-phosphohistidine--sugar phosphotransferase.<br/><br/>	KO:K02794 - PTS-Man-EIIB, manX; PTS system, mannose-specific IIB component [EC:2.7.1.69]<br/><br/>	NA	NA	Accessory	COG3444	Phosphotransferase system, mannose/fructose/N-acetylgalactosamine-specific component IIB<br/><br/>	G	no	no
GeneFamily_3661	Ga0133562_12301	-4.23611	2.22e-07	PTS transporter locus	PTS system, fructoselysine and glucoselysine-specific IID component		KO:K19509 - PTS-Gfr-EIID, gfrD; PTS system, fructoselysine and glucoselysine-specific IID component<br/><br/>	NA	NA	StrainSpecific	COG3716	Phosphotransferase system, mannose/fructose/N-acetylgalactosamine-specific component IID<br/><br/>	G	no	no
GeneFamily_1170	Ga0133562_12298	-5.63053	4.35e-05	PTS transporter locus	PTS system, fructoselysine and glucoselysine-specific IIB component	EC:2.7.1.69 - Protein-N(pi)-phosphohistidine--sugar phosphotransferase.<br/><br/>	KO:K19507 - PTS-Gfr-EIIB, gfrB; PTS system, fructoselysine and glucoselysine-specific IIB component [EC:2.7.1.69]<br/><br/>	NA	NA	Accessory	COG3444	Phosphotransferase system, mannose/fructose/N-acetylgalactosamine-specific component IIB<br/><br/>	G	no	no
GeneFamily_1164	Ga0133562_1228	-5.79794	0.000694071	PTS transporter locus	PTS system, mannose-specific IIB component	EC:2.7.1.69 - Protein-N(pi)-phosphohistidine--sugar phosphotransferase.<br/><br/>	KO:K02794 - PTS-Man-EIIB, manX; PTS system, mannose-specific IIB component [EC:2.7.1.69]<br/><br/>	NA	NA	Core	COG3444	Phosphotransferase system, mannose/fructose/N-acetylgalactosamine-specific component IIB<br/><br/>	G	no	no
GeneFamily_1456	Ga0133562_12303	-3.26258	1.11e-07		fructoselysine-6-phosphate deglycase		KO:K19510 - gfrF; fructoselysine-6-phosphate deglycase<br/><br/>	NA	NA	Accessory	COG2222	Fructoselysine-6-P-deglycase FrlB and related proteins with duplicated sugar isomerase (SIS) domain<br/><br/>	M	no	no
F184_Singleton_10	Ga0133562_12302	-3.94738	4.33e-08		deoxyribose-phosphate aldolase	EC:4.1.2.4 - Deoxyribose-phosphate aldolase.<br/><br/>	KO:K01619 - deoC, DERA; deoxyribose-phosphate aldolase [EC:4.1.2.4]<br/><br/>	NA	NA	strain-specific	COG0274	Deoxyribose-phosphate aldolase<br/><br/>	F	no	no
GeneFamily_1687	Ga0133562_12299	-4.60447	7.05e-07		protein FrlC		KO:K10709 - frlC; protein FrlC<br/><br/>	NA	NA	Accessory	COG1082	Sugar phosphate isomerase/epimerase<br/><br/>	G	no	no
GeneFamily_0992	Ga0133562_12944	-2.52168	0.00981643		hypothetical protein			NA	NA	Core				no	yes
GeneFamily_1206	Ga0133562_12130	-2.06819	0.00375457		1-phosphofructokinase	EC:2.7.1.56 - 1-phosphofructokinase.<br/><br/>	KO:K00882 - fruK; 1-phosphofructokinase [EC:2.7.1.56]<br/><br/>	NA	NA	Accessory	COG1105	Fructose-1-phosphate kinase or kinase (PfkB)<br/><br/>	G	no	no
GeneFamily_1450	Ga0133562_1145	-2.2237	0.000187039		hypothetical protein			NA	NA	Accessory				yes	no
GeneFamily_0015	Ga0133562_1144	-2.24195	1.71e-05		putative endopeptidase	EC:3.4.24.- - Hydrolases. Acting on peptide bonds (peptidases). Metalloendopeptidases.<br/><br/>	KO:K07386 - pepO; putative endopeptidase [EC:3.4.24.-]<br/><br/>	NA	NA	Core	COG3590	Predicted metalloendopeptidase<br/><br/>	O	yes	no
GeneFamily_1716	Ga0133562_121552	-2.31253	6.37e-05		hypothetical protein			NA	NA	Accessory				no	no
GeneFamily_1004	Ga0133562_1173	-2.97766	2.22e-07		trehalose-6-phosphate hydrolase	EC:3.2.1.93 - Alpha,alpha-phosphotrehalase.<br/><br/>	KO:K01226 - treC; trehalose-6-phosphate hydrolase [EC:3.2.1.93]<br/><br/>	NA	NA	Core	COG0366	Glycosidase<br/><br/>	G	no	no

### Sheet: MIX_ind_PE_185
Gene_family	locus_tag	log2FC	adj_pvalue	Gene clusters	ann	EC_number	KO_number	CAZYME	CAZYME family	Conservation	COG	COG_ann	COG_cat	Diff_reg_>1strain	diff_reg_in_G
GeneFamily_0001	Ga0133563_11959	2.12185	6.4e-05		peptide/nickel transport system substrate-binding protein		KO:K02035 - ABC.PE.S; peptide/nickel transport system substrate-binding protein<br/><br/>	NA	NA	Core	COG0747	ABC-type transport system, periplasmic component<br/><br/>	E	no	no
GeneFamily_3204	Ga0133563_11934	-3.11651	0.00949542		hypothetical protein			NA	NA	StrainSpecific				no	no
GeneFamily_0123	Ga0133563_11927	-2.01323	0.00340955		phosphatidate cytidylyltransferase	EC:2.7.7.41 - Phosphatidate cytidylyltransferase.<br/><br/>	KO:K00981 - E2.7.7.41, CDS1, CDS2, cdsA; phosphatidate cytidylyltransferase [EC:2.7.7.41]<br/><br/>	NA	NA	Core	COG0575	CDP-diglyceride synthetase<br/><br/>	I	no	no
GeneFamily_0407	Ga0133563_11904	-2.19602	0.000119544		PAP2 superfamily protein			NA	NA	Core				no	no
GeneFamily_0663	Ga0133563_11901	-3.08002	0.00733522		hypothetical protein			NA	NA	Core				no	no
GeneFamily_1408	Ga0133563_11897	-7.66614	0.00483549		hypothetical protein			NA	NA	Accessory				no	no
GeneFamily_0279	Ga0133563_11887	-2.59273	8.93e-06		dihydrofolate reductase	EC:1.5.1.3 - Dihydrofolate reductase.<br/><br/>	KO:K00287 - folA; dihydrofolate reductase [EC:1.5.1.3]<br/><br/>	NA	NA	Core	COG0262	Dihydrofolate reductase<br/><br/>	H	no	no
GeneFamily_1409	Ga0133563_11886	-2.69955	1.02e-05		hypothetical protein			NA	NA	Core				no	yes
GeneFamily_1050	Ga0133563_11880	2.07482	0.00340916		DNA-binding protein HU-beta		KO:K03530 - hupB; DNA-binding protein HU-beta<br/><br/>	NA	NA	Core	COG0776	Bacterial nucleoid DNA-binding protein<br/><br/>	L	no	no
GeneFamily_0696	Ga0133563_11857	-2.35566	0.00365847		UDP-glucose 4-epimerase	EC:5.1.3.2 - UDP-glucose 4-epimerase.<br/><br/>	KO:K01784 - galE, GALE; UDP-glucose 4-epimerase [EC:5.1.3.2]<br/><br/>	NA	NA	StrainSpecific	COG1087	UDP-glucose 4-epimerase<br/><br/>	M	no	no
GeneFamily_1093	Ga0133563_11832	-4.10937	0.00994766		ABC-2 type transport system ATP-binding protein		KO:K01990 - ABC-2.A; ABC-2 type transport system ATP-binding protein<br/><br/>	NA	NA	StrainSpecific	COG1131	ABC-type multidrug transport system, ATPase component<br/><br/>	V	no	no
GeneFamily_0921	Ga0133563_11828	-2.33347	0.00486336		hypothetical protein			NA	NA	Core				yes	no
GeneFamily_0735	Ga0133563_11808	-2.17305	7.55e-05		DivIVA domain-containing protein			NA	NA	Core				no	no
GeneFamily_1347	Ga0133563_11792	-3.01575	4.59e-06		Transcriptional regulator, contains XRE-family HTH domain			NA	NA	Core	COG1396	Transcriptional regulator, contains XRE-family HTH domain<br/><br/>	K	no	no
GeneFamily_0259	Ga0133563_11779	-2.37913	0.00302584		hypothetical protein			NA	NA	Core				no	no
F185_Singleton_11	Ga0133563_1174	-3.45199	0.00324628		DNA-binding transcriptional regulator, LysR family			NA	NA	Accessory	COG0583	DNA-binding transcriptional regulator, LysR family<br/><br/>	K	no	no
GeneFamily_1139	Ga0133563_11641	-3.4845	0.00106947		protein of unknown function (DUF3862)			NA	NA	Core				no	no
GeneFamily_0096	Ga0133563_11605	-2.81241	0.00568778		site-specific DNA-methyltransferase (adenine-specific)	EC:2.1.1.72 - Site-specific DNA-methyltransferase (adenine-specific).<br/><br/>	KO:K00571 - E2.1.1.72; site-specific DNA-methyltransferase (adenine-specific) [EC:2.1.1.72]<br/><br/>	NA	NA	Core	COG0827	Adenine-specific DNA methylase<br/><br/>	L	no	no
GeneFamily_0966	Ga0133563_1159	2.85557	1.87e-07		ribonucleoside-triphosphate reductase	EC:1.17.4.2 - Ribonucleoside-triphosphate reductase.<br/><br/>	KO:K00527 - nrdD; ribonucleoside-triphosphate reductase [EC:1.17.4.2]<br/><br/>	NA	NA	Core				no	no
GeneFamily_0053	Ga0133563_1158	3.40118	1.34e-07		protein of unknown function (DUF4430)			NA	NA	Core				no	no
GeneFamily_0937	Ga0133563_11575	-4.5504	0.00940714		DNA polymerase-3 subunit epsilon	EC:2.7.7.7 - DNA-directed DNA polymerase.<br/><br/>	KO:K02342 - DPO3E, dnaQ; DNA polymerase III subunit epsilon [EC:2.7.7.7]<br/><br/>	NA	NA	Core				yes	no
GeneFamily_0965	Ga0133563_1157	2.62527	4.84e-06		Protein of unknown function (DUF3816)			NA	NA	Core				no	no
GeneFamily_0964	Ga0133563_1156	3.06563	1.87e-07		ATP:cob(I)alamin adenosyltransferase			NA	NA	Core	COG2096	Cob(I)alamin adenosyltransferase<br/><br/>	H	no	no
GeneFamily_0175	Ga0133563_11558	-2.56625	1.02e-05		transcriptional regulator		KO:K05311 - cggR; central glycolytic genes regulator<br/><br/>	NA	NA	Core	COG2390	DNA-binding transcriptional regulator LsrR, DeoR family<br/><br/>	K	yes	no
GeneFamily_1598	Ga0133563_11493	-2.68365	0.00427301		23S rRNA m(5)U-1939 methyltransferase			NA	NA	Core	COG2265	tRNA/tmRNA/rRNA uracil-C5-methylase, TrmA/RlmC/RlmD family<br/><br/>	J	no	no
GeneFamily_0860	Ga0133563_11483	-2.69126	0.000263621		flavodoxin, short chain			NA	NA	Core	COG0716	Flavodoxin<br/><br/>	C	no	no
GeneFamily_0812	Ga0133563_11475	-2.01893	0.00206909		lysozyme		KO:K07273 - acm; lysozyme<br/><br/>	NA	NA	Core	COG3757	Lyzozyme M1 (1,4-beta-N-acetylmuramidase), GH25 family<br/><br/>	M	no	no
GeneFamily_0199	Ga0133563_11407	2.02995	0.00151424		purine nucleosidase/non-specific riboncleoside hydrolase	EC:3.2.- - Hydrolases. Glycosylases.<br/><br/>EC:3.2.2.1 - Purine nucleosidase.<br/><br/>	KO:K01239 - iunH; purine nucleosidase [EC:3.2.2.1]<br/><br/>KO:K12700 - rihC; non-specific riboncleoside hydrolase [EC:3.2.-.-]<br/><br/>	NA	NA	Core	COG1957	Inosine-uridine nucleoside N-ribohydrolase<br/><br/>	F	no	no
GeneFamily_0267	Ga0133563_114	-3.42065	0.000216038		DNA replication and repair protein RecF		KO:K03629 - recF; DNA replication and repair protein RecF<br/><br/>	NA	NA	Core	COG1195	Recombinational DNA repair ATPase RecF<br/><br/>	L	no	no
GeneFamily_3035	Ga0133563_11324	-2.71393	0.00733522		thioredoxin		KO:K03671 - trxA; thioredoxin 1<br/><br/>	NA	NA	Core				no	no
GeneFamily_0008	Ga0133563_11231	2.6257	1.79e-06		carbohydrate ABC transporter substrate-binding protein, CUT1 family		KO:K02027 - ABC.MS.S; multiple sugar transport system substrate-binding protein<br/><br/>	NA	NA	Core	COG1653	ABC-type glycerol-3-phosphate transport system, periplasmic component<br/><br/>	G	no	no
GeneFamily_3687	Ga0133563_11177	-2.29305	7.5e-05		transcriptional regulator, TetR family			NA	NA	Core	COG1309	DNA-binding transcriptional regulator, AcrR family<br/><br/>	K	no	no
GeneFamily_0952	Ga0133563_111550	-2.46954	0.000263621		cystathione beta-lyase	EC:4.4.1.8 - Cystathionine beta-lyase.<br/><br/>	KO:K14155 - patB, malY; cystathione beta-lyase [EC:4.4.1.8]<br/><br/>	NA	NA	Core	COG1168	Bifunctional PLP-dependent enzyme with beta-cystathionase and maltose regulon repressor activities<br/><br/>	ER	no	yes
GeneFamily_0131	Ga0133563_11149	2.2268	1.39e-05		lysyl aminopeptidase. Metallo peptidase. MEROPS family M01	EC:3.4.11.2 - Membrane alanyl aminopeptidase.<br/><br/>	KO:K01256 - pepN; aminopeptidase N [EC:3.4.11.2]<br/><br/>	NA	NA	Core	COG0308	Aminopeptidase N<br/><br/>	E	no	no
GeneFamily_0215	Ga0133563_111466	-2.56476	2.76e-06		hypothetical protein			NA	NA	Core				no	no
GeneFamily_0959	Ga0133563_111444	2.10889	0.00923691		hypothetical protein			NA	NA	Core				no	no
GeneFamily_0902	Ga0133563_111371	2.13541	0.00143657		simple sugar transport system permease protein		KO:K02057 - ABC.SS.P; simple sugar transport system permease protein<br/><br/>	NA	NA	Core	COG4603	ABC-type uncharacterized transport system, permease component<br/><br/>	R	no	no
GeneFamily_0901	Ga0133563_111370	2.06307	0.00764002		simple sugar transport system permease protein		KO:K02057 - ABC.SS.P; simple sugar transport system permease protein<br/><br/>	NA	NA	Core	COG1079	ABC-type uncharacterized transport system, permease component<br/><br/>	R	no	no
GeneFamily_0874	Ga0133563_111369	2.41861	0.000171837		purine nucleosidase	EC:3.2.2.1 - Purine nucleosidase.<br/><br/>	KO:K01239 - iunH; purine nucleosidase [EC:3.2.2.1]<br/><br/>	NA	NA	Core	COG1957	Inosine-uridine nucleoside N-ribohydrolase<br/><br/>	F	no	no
GeneFamily_0116	Ga0133563_111351	-3.54623	0.00135797		purine operon repressor, PurR		KO:K09685 - purR; purine operon repressor<br/><br/>	NA	NA	Core	COG0503	Adenine/guanine phosphoribosyltransferase or related PRPP-binding protein<br/><br/>	F	no	no
F185_Singleton_9	Ga0133563_11133	-2.03905	0.000470938		Glycosyl transferase family 2			NA	NA	Core				no	no
GeneFamily_0657	Ga0133563_111329	2.06525	0.00550101		CTP synthase	EC:6.3.4.2 - CTP synthase (glutamine hydrolyzing).<br/><br/>	KO:K01937 - pyrG, CTPS; CTP synthase [EC:6.3.4.2]<br/><br/>	NA	NA	Core	COG0504	CTP synthase (UTP-ammonia lyase)<br/><br/>	F	no	no
GeneFamily_0635	Ga0133563_111268	2.03972	2.71e-05		DNA-directed RNA polymerase subunit beta'	EC:2.7.7.6 - DNA-directed RNA polymerase.<br/><br/>	KO:K03046 - rpoC; DNA-directed RNA polymerase subunit beta' [EC:2.7.7.6]<br/><br/>	NA	NA	Core	COG0086	DNA-directed RNA polymerase, beta' subunit/160 kD subunit<br/><br/>	K	no	no
GeneFamily_0120	Ga0133563_11126	2.19257	0.00371372		aspartate-ammonia ligase	EC:6.3.1.1 - Aspartate--ammonia ligase.<br/><br/>	KO:K01914 - asnA; aspartate--ammonia ligase [EC:6.3.1.1]<br/><br/>	NA	NA	Core	COG2502	Asparagine synthetase A<br/><br/>	E	no	no
GeneFamily_0942	Ga0133563_111209	-2.97651	5.91e-06		Sugar efflux transporter for intercellular exchange			NA	NA	Accessory				no	no
GeneFamily_0822	Ga0133563_111208	-5.14374	0.00733522		hypothetical protein			NA	NA	strain-specific				no	no
GeneFamily_0222	Ga0133563_111174	-2.49322	6.09e-05		hypothetical protein			NA	NA	Core				no	yes
GeneFamily_0433	Ga0133563_111115	-2.12813	0.00382234		hypothetical protein			NA	NA	strain-specific				no	no
GeneFamily_0452	Ga0133563_11110	-2.0058	0.000177924		Iron-sulphur cluster biosynthesis			NA	NA	Core				no	yes
GeneFamily_0971	Ga0133563_111097	-2.00731	0.000119544		phage shock protein C (PspC) family protein			NA	NA	Core	COG1983	Phage shock protein PspC (stress-responsive transcriptional regulator)<br/><br/>	KT	no	yes
GeneFamily_0526	Ga0133563_111052	2.21886	0.00110492		threonyl-tRNA synthetase	EC:6.1.1.3 - Threonine--tRNA ligase.<br/><br/>	KO:K01868 - TARS, thrS; threonyl-tRNA synthetase [EC:6.1.1.3]<br/><br/>	NA	NA	Core	COG0441	Threonyl-tRNA synthetase<br/><br/>	J	no	no
GeneFamily_0392	Ga0133563_111024	-2.0655	0.000263621		LSU ribosomal protein L33P		KO:K02913 - RP-L33, MRPL33, rpmG; large subunit ribosomal protein L33<br/><br/>	NA	NA	Core	COG0267	Ribosomal protein L33<br/><br/>	J	no	no

### Sheet: MIX_ind_PE_186
Gene_family	locus_tag	log2FC	adj_pvalue	Important_operon	ann	EC_number	KO_number	CAZYME	CAZYME family	Conservation	COG	COG_ann	COG_cat	Diff_reg_>1strain	diff_reg_in_G
GeneFamily_1146	Ga0133564_111052	2.18327	0.000591255	Citrate fermentation locus	divalent anion:Na+ symporter, DASS family		KO:K03319 - TC.DASS; divalent anion:Na+ symporter, DASS family<br/><br/>	NA	NA	Core	COG0471	Di- and tricarboxylate transporter<br/><br/>	G	no	no
GeneFamily_1354	Ga0133564_111050	2.99712	8.61e-06	Citrate fermentation locus	[citrate (pro-3S)-lyase] ligase	EC:6.2.1.22 - [Citrate (pro-3S)-lyase] ligase.<br/><br/>	KO:K01910 - citC; [citrate (pro-3S)-lyase] ligase [EC:6.2.1.22]<br/><br/>	NA	NA	Accessory	COG3053	Citrate lyase synthetase<br/><br/>	C	no	no
GeneFamily_0674	Ga0133564_111048	2.77511	3.76e-05	Citrate fermentation locus	citrate lyase subunit beta / citryl-CoA lyase	EC:4.1.3.34 - Citryl-CoA lyase.<br/><br/>	KO:K01644 - citE; citrate lyase subunit beta / citryl-CoA lyase [EC:4.1.3.34]<br/><br/>	NA	NA	Accessory	COG2301	Citrate lyase beta subunit<br/><br/>	G	no	no
GeneFamily_1504	Ga0133564_111047	3.11413	1.45e-06	Citrate fermentation locus	citrate lyase subunit alpha / citrate CoA-transferase	EC:2.8.3.10 - Citrate CoA-transferase.<br/><br/>	KO:K01643 - citF; citrate lyase subunit alpha / citrate CoA-transferase [EC:2.8.3.10]<br/><br/>	NA	NA	Accessory	COG3051	Citrate lyase, alpha subunit<br/><br/>	C	no	no
GeneFamily_0267	Ga0133564_11548	6.16682	8.13e-06	Oligopeptide transport	oligopeptide transport system ATP-binding protein		KO:K10823 - oppF; oligopeptide transport system ATP-binding protein<br/><br/>	NA	NA	Accessory				no	no
GeneFamily_0088	Ga0133564_11547	6.8342	2.99e-07	Oligopeptide transport	oligopeptide transport system ATP-binding protein		KO:K15583 - oppD; oligopeptide transport system ATP-binding protein<br/><br/>	NA	NA	Accessory	COG0444	ABC-type dipeptide/oligopeptide/nickel transport system, ATPase component<br/><br/>	EP	no	no
GeneFamily_2673	Ga0133564_11546	5.5144	0.00159669	Oligopeptide transport	oligopeptide transport system permease protein		KO:K15582 - oppC; oligopeptide transport system permease protein<br/><br/>	NA	NA	Accessory	COG1173	ABC-type dipeptide/oligopeptide/nickel transport system, permease component<br/><br/>	EP	no	no
GeneFamily_0013	Ga0133564_11545	7.13305	4.59e-05	Oligopeptide transport	oligopeptide transport system permease protein		KO:K15581 - oppB; oligopeptide transport system permease protein<br/><br/>	NA	NA	Accessory	COG0601	ABC-type dipeptide/oligopeptide/nickel transport system, permease component<br/><br/>	EP	no	no
GeneFamily_0640	Ga0133564_11544	8.45064	1.48e-11	Oligopeptide transport	oligopeptide transport system substrate-binding protein		KO:K15580 - oppA, mppA; oligopeptide transport system substrate-binding protein<br/><br/>	NA	NA	Accessory	COG4166	ABC-type oligopeptide transport system, periplasmic component<br/><br/>	E	no	no
GeneFamily_1403	Ga0133564_11389	-5.84872	3.76e-05	PTS transporter locus	PTS system, fructoselysine and glucoselysine-specific IIC component		KO:K19508 - PTS-Gfr-EIIC, gfrC; PTS system, fructoselysine and glucoselysine-specific IIC component<br/><br/>	NA	NA	Accessory	COG3715	Phosphotransferase system, mannose/fructose/N-acetylgalactosamine-specific component IIC<br/><br/>	G	no	no
GeneFamily_1194	Ga0133564_11388	-10.4272	0.000227167	PTS transporter locus	PTS system, fructoselysine and glucoselysine-specific IIB component	EC:2.7.1.69 - Protein-N(pi)-phosphohistidine--sugar phosphotransferase.<br/><br/>	KO:K19507 - PTS-Gfr-EIIB, gfrB; PTS system, fructoselysine and glucoselysine-specific IIB component [EC:2.7.1.69]<br/><br/>	NA	NA	Accessory	COG3444	Phosphotransferase system, mannose/fructose/N-acetylgalactosamine-specific component IIB<br/><br/>	G	no	no
F186_Singleton_11	Ga0133564_111636	-2.31177	0.00313903	PTS transporter locus	PTS system, galactitol-specific IIA component	EC:2.7.1.69 - Protein-N(pi)-phosphohistidine--sugar phosphotransferase.<br/><br/>	KO:K02773 - PTS-Gat-EIIA, gatA; PTS system, galactitol-specific IIA component [EC:2.7.1.69]<br/><br/>	NA	NA	Accessory	COG1762	Phosphotransferase system mannitol/fructose-specific IIA domain (Ntr-type)<br/><br/>	GT	no	no
GeneFamily_0008	Ga0133564_111635	-2.6202	0.0010671	PTS transporter locus	PTS system IIC component, Gat family		KO:K02775 - PTS-Gat-EIIC, gatC; PTS system, galactitol-specific IIC component<br/><br/>	NA	NA	Core	COG3775	Phosphotransferase system, galactitol-specific IIC component<br/><br/>	G	no	no
GeneFamily_0678	Ga0133564_111634	-2.67869	0.00488739	PTS transporter locus	PTS system, galactitol-specific IIB component	EC:2.7.1.69 - Protein-N(pi)-phosphohistidine--sugar phosphotransferase.<br/><br/>	KO:K02774 - PTS-Gat-EIIB, gatB; PTS system, galactitol-specific IIB component [EC:2.7.1.69]<br/><br/>	NA	NA	Core	COG3414	Phosphotransferase system, galactitol-specific IIB component<br/><br/>	G	no	no
GeneFamily_1506	Ga0133564_11984	-3.40104	0.00176408		hypothetical protein			NA	NA	Core				yes	no
GeneFamily_0198	Ga0133564_11983	-3.47763	0.00108267		signal peptidase I	EC:3.4.21.89 - Signal peptidase I.<br/><br/>	KO:K03100 - lepB; signal peptidase I [EC:3.4.21.89]<br/><br/>	NA	NA	Core	COG0681	Signal peptidase I<br/><br/>	U	no	no
GeneFamily_0407	Ga0133564_11928	2.05959	0.00166584		Tetratricopeptide repeat-containing protein			NA	NA	Core				no	no
GeneFamily_0660	Ga0133564_119	2.37092	2.69e-06		SSU ribosomal protein S18P		KO:K02963 - RP-S18, MRPS18, rpsR; small subunit ribosomal protein S18<br/><br/>	NA	NA	Core	COG0238	Ribosomal protein S18<br/><br/>	J	no	no
GeneFamily_0979	Ga0133564_11830	-2.02104	0.000495561		signal peptide-containing protein, YSIRK family			NA	NA	Core				no	no
GeneFamily_1401	Ga0133564_11789	-5.64969	0.000254962		xylan 1,4-beta-xylosidase	EC:3.2.1.37 - Xylan 1,4-beta-xylosidase.<br/><br/>	KO:K01198 - xynB; xylan 1,4-beta-xylosidase [EC:3.2.1.37]<br/><br/>	NA	NA	Accessory	COG3664	Beta-xylosidase<br/><br/>	G	no	no
GeneFamily_1324	Ga0133564_11777	2.02349	0.00303389		PTS system, fructoselysine and glucoselysine-specific IIA component	EC:2.7.1.69 - Protein-N(pi)-phosphohistidine--sugar phosphotransferase.<br/><br/>	KO:K19506 - PTS-Gfr-EIIA, gfrA; PTS system, fructoselysine and glucoselysine-specific IIA component [EC:2.7.1.69]<br/><br/>	NA	NA	Accessory	COG2893	Phosphotransferase system, mannose/fructose-specific component IIA<br/><br/>	G	no	no
GeneFamily_0259	Ga0133564_11765	-2.36568	8.29e-05		Signal transduction histidine kinase			NA	NA	Core	COG0642	Signal transduction histidine kinase<br/><br/>	T	no	no
GeneFamily_0774	Ga0133564_11764	-2.35144	0.000216506		DNA-binding response regulator, OmpR family, contains REC and winged-helix (wHTH) domain			NA	NA	Core	COG0745	DNA-binding response regulator, OmpR family, contains REC and winged-helix (wHTH) domain<br/><br/>	TK	no	yes
GeneFamily_1278	Ga0133564_11757	-2.45931	0.00598397		hypothetical protein			NA	NA	strain-specific				no	no
GeneFamily_1961	Ga0133564_11707	-7.90754	0.00478358		DNA polymerase-3 subunit epsilon	EC:2.7.7.7 - DNA-directed DNA polymerase.<br/><br/>	KO:K02342 - DPO3E, dnaQ; DNA polymerase III subunit epsilon [EC:2.7.7.7]<br/><br/>	NA	NA	Core				yes	no
GeneFamily_0836	Ga0133564_11692	-2.33718	3.28e-06		transcriptional regulator		KO:K05311 - cggR; central glycolytic genes regulator<br/><br/>	NA	NA	Core	COG2390	DNA-binding transcriptional regulator LsrR, DeoR family<br/><br/>	K	yes	no
GeneFamily_1664	Ga0133564_116	-2.00622	0.00154563		DNA gyrase subunit A	EC:5.99.1.3 - DNA topoisomerase (ATP-hydrolyzing).<br/><br/>	KO:K02469 - gyrA; DNA gyrase subunit A [EC:5.99.1.3]<br/><br/>	NA	NA	Core	COG0188	DNA gyrase/topoisomerase IV, subunit A<br/><br/>	L	no	no
GeneFamily_1021	Ga0133564_1156	-4.55634	5.05e-06		PTS system IIA component, Glc family /PTS system IIB component, Glc family /PTS system IIC component, Glc family		KO:K02757 - PTS-Bgl-EIIC, bglF; PTS system, beta-glucosides-specific IIC component<br/><br/>	NA	NA	Core	COG2190	Phosphotransferase system IIA component<br/><br/>COG1263 - Phosphotransferase system IIC components, glucose/maltose/N-acetylglucosamine-specific<br/><br/>	G	yes	no
GeneFamily_2082	Ga0133564_11549	2.69049	1.83e-06		hypothetical protein			NA	NA	Core	COG4283	Uncharacterized protein<br/><br/>	S	no	no
GeneFamily_1757	Ga0133564_11543	8.5821	3e-10		fructoselysine 6-kinase	EC:2.7.1.- - Transferases. Transferring phosphorus-containing groups. Phosphotransferases with an alcohol group as acceptor.<br/><br/>	KO:K10710 - frlD; fructoselysine 6-kinase [EC:2.7.1.-]<br/><br/>	NA	NA	Accessory	COG0524	Sugar or nucleoside kinase, ribokinase family<br/><br/>	G	no	no
GeneFamily_1978	Ga0133564_11542	7.11518	6.34e-06		fructoselysine 6-phosphate deglycase	EC:3.5.- - Hydrolases. Acting on carbon-nitrogen bonds, other than peptide bonds.<br/><br/>	KO:K10708 - frlB; fructoselysine 6-phosphate deglycase [EC:3.5.-.-]<br/><br/>	NA	NA	Accessory	COG2222	Fructoselysine-6-P-deglycase FrlB and related proteins with duplicated sugar isomerase (SIS) domain<br/><br/>	M	no	no
GeneFamily_0664	Ga0133564_11541	2.21482	0.00238496		amino acid ABC transporter membrane protein 2, PAAT family		KO:K10040 - ABC.GLN1.P; putative glutamine transport system permease protein<br/><br/>	NA	NA	Core	COG0765	ABC-type amino acid transport system, permease component<br/><br/>	E	no	no
GeneFamily_1962	Ga0133564_11536	-8.08028	0.00534666		Ca2+-transporting ATPase	EC:3.6.3.8 - Calcium-transporting ATPase.<br/><br/>	KO:K01537 - E3.6.3.8; Ca2+-transporting ATPase [EC:3.6.3.8]<br/><br/>	NA	NA	Core	COG0474	Magnesium-transporting ATPase (P-type)<br/><br/>	P	no	no
GeneFamily_0846	Ga0133564_11508	2.15498	0.00898007		uridine kinase	EC:2.7.1.48 - Uridine kinase.<br/><br/>	KO:K00876 - udk, UCK; uridine kinase [EC:2.7.1.48]<br/><br/>	NA	NA	Core	COG0572	Uridine kinase<br/><br/>	F	no	no
GeneFamily_0082	Ga0133564_11499	-2.06366	0.00131199		Hemolysin, contains CBS domains			NA	NA	Core	COG1253	Hemolysin or related protein, contains CBS domains<br/><br/>	R	no	no
GeneFamily_0523	Ga0133564_11391	-3.35916	0.000844058		fructoselysine-6-phosphate deglycase		KO:K19510 - gfrF; fructoselysine-6-phosphate deglycase<br/><br/>	NA	NA	Accessory	COG2222	Fructoselysine-6-P-deglycase FrlB and related proteins with duplicated sugar isomerase (SIS) domain<br/><br/>	M	no	no
GeneFamily_0099	Ga0133564_11387	-3.9665	0.000350507		glucoselysine-6-phosphate deglycase		KO:K19504 - gfrE; glucoselysine-6-phosphate deglycase<br/><br/>	NA	NA	Accessory				no	no
GeneFamily_0371	Ga0133564_1137	-3.3725	0.00180826		PTS system beta-glucoside-specific IIB component, Glc family /PTS system beta-glucoside-specific IIC component, Glc family		KO:K02757 - PTS-Bgl-EIIC, bglF; PTS system, beta-glucosides-specific IIC component<br/><br/>	NA	NA	Accessory	COG1263	Phosphotransferase system IIC components, glucose/maltose/N-acetylglucosamine-specific<br/><br/>	G	no	no
GeneFamily_0406	Ga0133564_11343	2.07753	0.000549545		putative drug exporter of the RND superfamily		KO:K06994 - K06994; putative drug exporter of the RND superfamily<br/><br/>	NA	NA	Core	COG2409	Uncharacterized membrane protein YdfJ, MMPL/SSD domain<br/><br/>	S	no	no
GeneFamily_1260	Ga0133564_11339	-2.15519	2.57e-05		carbohydrate ABC transporter substrate-binding protein, CUT1 family		KO:K02027 - ABC.MS.S; multiple sugar transport system substrate-binding protein<br/><br/>	NA	NA	Core	COG1653	ABC-type glycerol-3-phosphate transport system, periplasmic component<br/><br/>	G	no	no
GeneFamily_1019	Ga0133564_11284	-4.38037	0.00295444		transcriptional regulator, LacI family		KO:K02525 - kdgR; LacI family transcriptional regulator, kdg operon repressor<br/><br/>	NA	NA	Accessory	COG1609	DNA-binding transcriptional regulator, LacI/PurR family<br/><br/>	K	no	no
GeneFamily_0014	Ga0133564_11268	-2.94925	0.000701773		3,4-dihydroxy 2-butanone 4-phosphate synthase / GTP cyclohydrolase II	EC:3.5.4.25 - GTP cyclohydrolase II.<br/><br/>EC:4.1.99.12 - 3,4-dihydroxy-2-butanone-4-phosphate synthase.<br/><br/>	KO:K14652 - ribBA; 3,4-dihydroxy 2-butanone 4-phosphate synthase / GTP cyclohydrolase II [EC:4.1.99.12 3.5.4.25]<br/><br/>	NA	NA	Accessory	COG0108	3,4-dihydroxy-2-butanone 4-phosphate synthase<br/><br/>	H	yes	no
GeneFamily_0882	Ga0133564_11266	-2.65104	0.00277222		diaminohydroxyphosphoribosylaminopyrimidine deaminase	EC:3.5.4.26 - Diaminohydroxyphosphoribosylaminopyrimidine deaminase.<br/><br/>EC:1.1.1.193 - 5-amino-6-(5-phosphoribosylamino)uracil reductase.<br/><br/>	KO:K11752 - ribD; diaminohydroxyphosphoribosylaminopyrimidine deaminase / 5-amino-6-(5-phosphoribosylamino)uracil reductase [EC:3.5.4.26 1.1.1.193]<br/><br/>	NA	NA	Accessory	COG0117	Pyrimidine deaminase domain of riboflavin biosynthesis protein RibD<br/><br/>	H	yes	no
GeneFamily_0528	Ga0133564_11229	-2.04895	0.00597279		ornithine cyclodeaminase	EC:4.3.1.12 - Ornithine cyclodeaminase.<br/><br/>	KO:K01750 - E4.3.1.12, ocd; ornithine cyclodeaminase [EC:4.3.1.12]<br/><br/>	NA	NA	Accessory	COG2423	Ornithine cyclodeaminase/archaeal alanine dehydrogenase, mu-crystallin family<br/><br/>	E	no	no
GeneFamily_1756	Ga0133564_111940	2.22229	4.46e-05		Uncharacterized protein, contains SIS (Sugar ISomerase) phosphosugar binding domain			NA	NA	StrainSpecific	COG4821	Uncharacterized protein, contains SIS (Sugar ISomerase) phosphosugar binding domain<br/><br/>	R	no	no
GeneFamily_0102	Ga0133564_111893	-2.04268	0.00136164		PTS system, mannose-specific IIC component		KO:K02795 - PTS-Man-EIIC, manY; PTS system, mannose-specific IIC component<br/><br/>	NA	NA	Core	COG3715	Phosphotransferase system, mannose/fructose/N-acetylgalactosamine-specific component IIC<br/><br/>	G	no	yes
GeneFamily_1030	Ga0133564_111890	-2.37031	0.00500515		Uncharacterized membrane protein			NA	NA	Core	COG5523	Uncharacterized membrane protein<br/><br/>	S	no	no
GeneFamily_1188	Ga0133564_11187	-2.46251	0.00178326		hypothetical protein			NA	NA	Core				no	no
GeneFamily_1203	Ga0133564_111859	-2.12575	0.00374655		putative glutamine amidotransferase		KO:K07010 - K07010; putative glutamine amidotransferase<br/><br/>	NA	NA	Core	COG2071	Gamma-glutamyl-gamma-aminobutyrate hydrolase PuuD (putrescine degradation), contains GATase1-like domain<br/><br/>	E	no	no
GeneFamily_1588	Ga0133564_111841	-3.16266	0.00360895		aspartate semialdehyde dehydrogenase	EC:1.2.1.11 - Aspartate-semialdehyde dehydrogenase.<br/><br/>	KO:K00133 - asd; aspartate-semialdehyde dehydrogenase [EC:1.2.1.11]<br/><br/>	NA	NA	Core	COG0136	Aspartate-semialdehyde dehydrogenase<br/><br/>	E	no	no
GeneFamily_0968	Ga0133564_111796	-2.18932	0.000133379		maltose phosphorylase	EC:2.4.1.8 - Maltose phosphorylase.<br/><br/>	KO:K00691 - E2.4.1.8, mapA; maltose phosphorylase [EC:2.4.1.8]<br/><br/>	NA	NA	Accessory	COG1554	Trehalose and maltose hydrolase (possible phosphorylase)<br/><br/>	G	no	no
GeneFamily_1362	Ga0133564_111795	-2.39914	9.98e-05		beta-phosphoglucomutase	EC:5.4.2.6 - Beta-phosphoglucomutase.<br/><br/>	KO:K01838 - pgmB; beta-phosphoglucomutase [EC:5.4.2.6]<br/><br/>	NA	NA	Core	COG0637	Beta-phosphoglucomutase or related phosphatase, HAD superfamily<br/><br/>	GR	no	no
GeneFamily_0035	Ga0133564_111794	-2.31888	0.00334678		multiple sugar transport system ATP-binding protein		KO:K10112 - msmX, msmK, malK, sugC, ggtA, msiK; multiple sugar transport system ATP-binding protein<br/><br/>	NA	NA	Accessory	COG3839	ABC-type sugar transport system, ATPase component<br/><br/>	G	no	no
GeneFamily_1036	Ga0133564_111790	2.69053	6.34e-06		4-hydroxy-tetrahydrodipicolinate synthase	EC:4.3.3.7 - 4-hydroxy-tetrahydrodipicolinate synthase.<br/><br/>	KO:K01714 - dapA; 4-hydroxy-tetrahydrodipicolinate synthase [EC:4.3.3.7]<br/><br/>	NA	NA	Accessory	COG0329	Dihydrodipicolinate synthase/N-acetylneuraminate lyase<br/><br/>	EM	no	no
GeneFamily_0594	Ga0133564_111789	2.16764	8.6e-05		hypothetical protein			NA	NA	Accessory				no	no
GeneFamily_1414	Ga0133564_111782	2.11577	1.83e-06		surface protein			NA	NA	Core				no	no
GeneFamily_0746	Ga0133564_111767	-3.39171	0.00918169		hypothetical protein			NA	NA	Core				no	no
GeneFamily_0027	Ga0133564_11171	-3.69257	0.00300861		Uncharacterized protein with an alpha/beta hydrolase fold			NA	NA	Core	COG4814	Uncharacterized protein with an alpha/beta hydrolase fold<br/><br/>	S	no	no
GeneFamily_1205	Ga0133564_111643	-2.10234	0.00487355		hypothetical protein			NA	NA	Core				no	no
GeneFamily_0195	Ga0133564_111637	-2.71253	0.000261046		L-ribulose 5-phosphate 4-epimerase	EC:5.1.3.4 - L-ribulose-5-phosphate 4-epimerase.<br/><br/>	KO:K01786 - araD; L-ribulose-5-phosphate 4-epimerase [EC:5.1.3.4]<br/><br/>	NA	NA	Accessory	COG0235	Ribulose-5-phosphate 4-epimerase/Fuculose-1-phosphate aldolase<br/><br/>	G	no	no
GeneFamily_1018	Ga0133564_111624	-5.60071	2.86e-06		tyrosyl-tRNA synthetase	EC:6.1.1.1 - Tyrosine--tRNA ligase.<br/><br/>	KO:K01866 - YARS, tyrS; tyrosyl-tRNA synthetase [EC:6.1.1.1]<br/><br/>	NA	NA	Core	COG0162	Tyrosyl-tRNA synthetase<br/><br/>	J	yes	no
GeneFamily_0663	Ga0133564_111592	-3.91456	0.000946357		Uncharacterized protein Veg			NA	NA	Core	COG4466	Uncharacterized protein Veg<br/><br/>	S	no	no
GeneFamily_0776	Ga0133564_111591	2.25929	0.00159669		purine operon repressor, PurR		KO:K09685 - purR; purine operon repressor<br/><br/>	NA	NA	Core	COG0503	Adenine/guanine phosphoribosyltransferase or related PRPP-binding protein<br/><br/>	F	no	no
GeneFamily_1009	Ga0133564_111578	-2.19965	0.0031152		PTS system IIA component, Glc family /PTS system IIB component, Glc family /PTS system IIC component, Glc family		KO:K02810 - PTS-Scr-EIIC, scrA; PTS system, sucrose-specific IIC component<br/><br/>	NA	NA	Accessory	COG1263	Phosphotransferase system IIC components, glucose/maltose/N-acetylglucosamine-specific<br/><br/>	G	no	no
GeneFamily_2701	Ga0133564_111577	-3.80022	0.000133379		N-acetylmuramic acid 6-phosphate etherase	EC:4.2.1.126 - N-acetylmuramic acid 6-phosphate etherase.<br/><br/>	KO:K07106 - murQ; N-acetylmuramic acid 6-phosphate etherase [EC:4.2.1.126]<br/><br/>	NA	NA	Core	COG2103	N-acetylmuramic acid 6-phosphate (MurNAc-6-P) etherase<br/><br/>	M	no	no
GeneFamily_2694	Ga0133564_111569	-3.9892	0.00811401		hypothetical protein		KO:K06885 - K06885; uncharacterized protein<br/><br/>	NA	NA	Core	COG1078	HD superfamily phosphohydrolase<br/><br/>	R	no	no
GeneFamily_0280	Ga0133564_111480	-8.29724	0.000946357		tRNA(Ile)-lysidine synthase	EC:6.3.4.19 - tRNA(Ile)-lysidine synthetase.<br/><br/>	KO:K04075 - tilS, mesJ; tRNA(Ile)-lysidine synthase [EC:6.3.4.19]<br/><br/>	NA	NA	Core	COG0037	tRNA(Ile)-lysidine synthase TilS/MesJ<br/><br/>	J	no	no
GeneFamily_0203	Ga0133564_111402	-3.70046	0.00556616		Predicted kinase			NA	NA	Core	COG4639	Predicted kinase<br/><br/>	R	no	no
GeneFamily_1400	Ga0133564_111382	-8.04543	0.00886493		phosphate transport system substrate-binding protein		KO:K02040 - pstS; phosphate transport system substrate-binding protein<br/><br/>	NA	NA	Core	COG0226	ABC-type phosphate transport system, periplasmic component<br/><br/>	P	no	no
GeneFamily_1950	Ga0133564_111370	-3.66682	0.00503961		Cysteine-rich secretory protein family protein			NA	NA	Core				yes	no
GeneFamily_1320	Ga0133564_111274	-2.04354	0.00611514		hypothetical protein			NA	NA	Core				no	no
GeneFamily_0869	Ga0133564_111259	-2.81871	0.00598397		replicative DNA helicase loader DnaB		KO:K03346 - dnaB2, dnaB; replication initiation and membrane attachment protein<br/><br/>	NA	NA	Core	COG3611	Replication initiation and membrane attachment protein DnaB<br/><br/>	L	no	no
GeneFamily_0018	Ga0133564_111248	2.04368	0.00277222		large subunit ribosomal protein L20		KO:K02887 - RP-L20, MRPL20, rplT; large subunit ribosomal protein L20<br/><br/>	NA	NA	Core	COG0292	Ribosomal protein L20<br/><br/>	J	no	no
GeneFamily_0007	Ga0133564_1112	-3.03786	3.71e-06		primary replicative DNA helicase	EC:3.6.4.12 - DNA helicase.<br/><br/>	KO:K02314 - dnaB; replicative DNA helicase [EC:3.6.4.12]<br/><br/>	NA	NA	Core	COG0305	Replicative DNA helicase<br/><br/>	L	no	no
GeneFamily_1451	Ga0133564_111111	-2.75521	0.00334678		ATPase, P-type (transporting), HAD superfamily, subfamily IC			NA	NA	Core	COG0474	Magnesium-transporting ATPase (P-type)<br/><br/>	P	no	no
GeneFamily_1402	Ga0133564_111100	-7.81405	0.00598397		Protein of unknown function (DUF4231)			NA	NA	StrainSpecific				no	no
GeneFamily_0050	Ga0133564_111094	-8.05754	0.00334678		lipid A biosynthesis acyltransferase			NA	NA	StrainSpecific				no	no
GeneFamily_1327	Ga0133564_111093	-3.96978	0.00783056		ATP-binding cassette, subfamily C		KO:K06148 - ABCC-BAC; ATP-binding cassette, subfamily C, bacterial<br/><br/>	NA	NA	Accessory	COG1132	ABC-type multidrug transport system, ATPase and permease component<br/><br/>	V	no	no

### Sheet: Gene counts PE
Gene counts
Genes differentially regulated per strain
Strain	SDP	Upregulated	Downregulated	Total
183	Lhel	44	108	152
184	Lmel	0	18	18
185	Lapi	17	35	52
186	Lkul	24	54	78
All	All	85	215	300
DIff reg in >1 strain
Strain	SDP	> 1 strain	Total	%
183	Lhel	6	152	3.94737
184	Lmel	3	18	16.6667
185	Lapi	3	52	5.76923
186	Lkul	8	78	10.2564
All	All	20	300	6.66667
Shared genes
Strain	SDP	Specific	Accessory	Core	Total	% shared (NA=Core)
183	Lhel	12	33	107	152	92.1053
184	Lmel	2	10	6	18	88.8889
185	Lapi	5	3	44	52	90.3846
186	Lkul	4	29	45	78	94.8718
All	All	23	75	202	300	92.3333
Total gene families
Total	2436
Core	1166	47.8654
Accessory	535	21.9622
Strain-specific	735	30.1724
Diff regulated gene families (directional!)
Total	273
Shared	1	0.3663
Strain-specific	1	0.3663
Diff reg in >1 strain	1	0.3663
Diff reg in only 1 strain	1	0.3663
Diff regulated in G (directional		tot
183	6	152	3.94737
184	3	18	16.6667
185	5	52	9.61538
186	2	78	2.5641
sum	16	300	5.33333
Reads mapped per sample			Reads mapped per strain
				Lapi	Lhel	Lmel	Lkul
Lapi_PE_1	613276		Lapi_PE_1	599171	2788	2234	9083
Lapi_PE_2	287187		Lapi_PE_2	282727	1818	818	1824
Lapi_PE_3	298723		Lapi_PE_3	294959	1311	727	1726
Lhel_PE_1	508279		Lhel_PE_1	1831	490488	6228	9732
Lhel_PE_2	577842		Lhel_PE_2	1123	556442	10050	10227
Lhel_PE_3	801480		Lhel_PE_3	822	784794	6431	9433
Lmel_PE_1	702039		Lmel_PE_1	2103	13407	682351	4178
Lmel_PE_2	415981		Lmel_PE_2	1359	5715	403145	5762
Lmel_PE_3	600787		Lmel_PE_3	1053	5997	590758	2979
Lkul_PE_1	604783		Lkul_PE_1	2906	15589	6891	579397
Lkul_PE_2	659040		Lkul_PE_2	1953	7990	3929	645168
Lkul_PE_3	487102		Lkul_PE_3	1438	5917	2916	476831
MIX_PE_1	4680721		MIX_PE_1	1187048	1072478	2703029	328077
MIX_PE_2	4415961		MIX_PE_2	1119539	1159297	2409388	335221
MIX_PE_3	3216219		MIX_PE_3	746106	1024241	1704266	325673

### Sheet: MIX_ind_G_183
Gene_family	locus_tag	log2FC	adj_pvalue	Important_operon	ann	EC_number	KO_number	CAZYME	CAZYME family	Conservation	COG	COG_ann	COG_cat	Diff_reg_>1strain	diff_reg_in_PE
GeneFamily_1705	Ga0133561_11981	-4.05901	0.00123411		[citrate (pro-3S)-lyase] ligase	EC:6.2.1.22 - [Citrate (pro-3S)-lyase] ligase.	KO:K01910 - citC; [citrate (pro-3S)-lyase] ligase [EC:6.2.1.22]	NA	NA	Accessory	COG3053	Citrate lyase synthetase	C	yes	yes
GeneFamily_0479	Ga0133561_11961	3.2106	3.99e-10		peptide-methionine (S)-S-oxide reductase	EC:1.8.4.11 - Peptide-methionine (S)-S-oxide reductase.	KO:K07304 - msrA; peptide-methionine (S)-S-oxide reductase [EC:1.8.4.11]	NA	NA	Core	COG0225	Peptide methionine sulfoxide reductase MsrA	O	no	no
GeneFamily_0987	Ga0133561_11932	-2.92393	0.00374401		hypothetical protein			NA	NA	Core				no	no
F183_Singleton_9	Ga0133561_11743	-6.52743	0.00509721		hypothetical protein			NA	NA	strain-specific				no	no
GeneFamily_0795	Ga0133561_11735	-3.07787	2.04e-05		hypothetical protein			NA	NA	Core				no	no
GeneFamily_0866	Ga0133561_11733	3.6656	1.49e-08		hypothetical protein		KO:K07035 - K07035; uncharacterized protein	NA	NA	Core	COG3641	Uncharacterized membrane protein (does not regulate perfringolysin O expression)	S	no	no
GeneFamily_1112	Ga0133561_11642	-2.75079	0.000538158		hypothetical protein			NA	NA	Core				no	no
GeneFamily_0672	Ga0133561_11632	2.07797	6.95e-05		osmoprotectant transport system permease protein		KO:K05846 - opuBD; osmoprotectant transport system permease protein	NA	NA	Core	COG1174	ABC-type proline/glycine betaine transport system, permease component	E	no	no
GeneFamily_1470	Ga0133561_11515	2.17342	7.65e-07		hypothetical protein			NA	NA	Accessory				no	yes
GeneFamily_1787	Ga0133561_1145	2.76231	0.00775889		ABC-2 type transport system permease protein		KO:K01992 - ABC-2.P; ABC-2 type transport system permease protein	NA	NA	Accessory				no	no
GeneFamily_1118	Ga0133561_11432	2.08379	8.25e-09		aminotransferase	EC:2.6.1.- - Transferases. Transferring nitrogenous groups. Transaminases.	KO:K00841 - patA; aminotransferase [EC:2.6.1.-]	NA	NA	Core	COG0436	Aspartate/methionine/tyrosine aminotransferase	E	no	no
GeneFamily_2459	Ga0133561_11423	-2.24486	6.49e-06		sorbitol-6-phosphate 2-dehydrogenase	EC:1.1.1.140 - Sorbitol-6-phosphate 2-dehydrogenase.	KO:K00068 - srlD; sorbitol-6-phosphate 2-dehydrogenase [EC:1.1.1.140]	NA	NA	StrainSpecific	COG1028	NAD(P)-dependent dehydrogenase, short-chain alcohol dehydrogenase family	IQR	no	no
GeneFamily_3102	Ga0133561_11422	-2.94911	2.05e-08		PTS system, galactitol-specific IIC component		KO:K02775 - PTS-Gat-EIIC, gatC; PTS system, galactitol-specific IIC component	NA	NA	StrainSpecific	COG3775	Phosphotransferase system, galactitol-specific IIC component	G	no	no
GeneFamily_2400	Ga0133561_11421	-3.17537	8.25e-09		transcriptional regulator, DeoR family		KO:K02444 - glpR; DeoR family transcriptional regulator, glycerol-3-phosphate regulon repressor	NA	NA	Accessory	COG1349	DNA-binding transcriptional regulator of sugar metabolism, DeoR/GlpR family	KG	no	no
GeneFamily_1021	Ga0133561_11420	-6.7802	0.0019431		PTS system IIA component, Gat family	EC:2.7.1.69 - Protein-N(pi)-phosphohistidine--sugar phosphotransferase.	KO:K02773 - PTS-Gat-EIIA, gatA; PTS system, galactitol-specific IIA component [EC:2.7.1.69]	NA	NA	Accessory	COG1762	Phosphotransferase system mannitol/fructose-specific IIA domain (Ntr-type)	GT	no	no
GeneFamily_1478	Ga0133561_11408	-2.06129	0.00996124		zinc-ribbon domain-containing protein			NA	NA	Accessory				no	no
GeneFamily_0001	Ga0133561_11394	3.29307	1.01e-10		ABC-type multidrug transport system, ATPase and permease component			NA	NA	Core	COG1132	ABC-type multidrug transport system, ATPase and permease component	V	no	no
GeneFamily_2725	Ga0133561_11393	2.92562	3.36e-08		Serine/threonine protein kinase			NA	NA	StrainSpecific	COG0515	Serine/threonine protein kinase	T	no	no
GeneFamily_3637	Ga0133561_11392	2.70135	0.000135782		hypothetical protein			NA	NA	StrainSpecific				no	no
GeneFamily_1325	Ga0133561_11302	-2.43913	2.95e-07		hypothetical protein			NA	NA	Accessory				no	yes
GeneFamily_3101	Ga0133561_111796	-2.56323	0.00123411		Helix-turn-helix domain-containing protein			NA	NA	StrainSpecific				no	no
GeneFamily_1499	Ga0133561_111772	3.78451	1.01e-10		ATP-binding cassette, subfamily B		KO:K06147 - ABCB-BAC; ATP-binding cassette, subfamily B, bacterial	NA	NA	Accessory	COG1132	ABC-type multidrug transport system, ATPase and permease component	V	no	no
GeneFamily_0992	Ga0133561_111748	2.89132	8.25e-09		branched-chain amino acid aminotransferase	EC:2.6.1.42 - Branched-chain-amino-acid transaminase.	KO:K00826 - E2.6.1.42, ilvE; branched-chain amino acid aminotransferase [EC:2.6.1.42]	NA	NA	Core	COG0115	Branched-chain amino acid aminotransferase/4-amino-4-deoxychorismate lyase	EH	no	no
GeneFamily_1362	Ga0133561_111743	-2.58254	0.00235418		activator of the mannose operon, transcriptional antiterminator		KO:K02538 - manR; activator of the mannose operon, transcriptional antiterminator	NA	NA	Accessory	COG3711	Transcriptional antiterminator	K	no	no
GeneFamily_0001	Ga0133561_111724	2.44029	0.00349773		diaminopimelate epimerase	EC:5.1.1.7 - Diaminopimelate epimerase.	KO:K01778 - dapF; diaminopimelate epimerase [EC:5.1.1.7]	NA	NA	Core	COG0253	Diaminopimelate epimerase	E	no	no
GeneFamily_0578	Ga0133561_111656	2.39374	3.08e-08		surface protein			NA	NA	Core				no	no
GeneFamily_0934	Ga0133561_111569	2.00564	0.00114325		hypothetical protein			NA	NA	Core				no	no
GeneFamily_0066	Ga0133561_111563	2.68725	3.93e-10		hypothetical protein			NA	NA	Accessory				no	no
GeneFamily_2437	Ga0133561_111562	2.20177	5.06e-07		hypothetical protein			NA	NA	Accessory				no	no
GeneFamily_2260	Ga0133561_111513	3.36901	2.95e-07		Hydantoinase/oxoprolinase N-terminal region			NA	NA	StrainSpecific	COG0145	N-methylhydantoinase A/oxoprolinase/acetone carboxylase, beta subunit	EQ	no	no
GeneFamily_2724	Ga0133561_111512	3.27647	0.0024057		hypothetical protein		KO:K09703 - K09703; uncharacterized protein	NA	NA	StrainSpecific	COG3535	Uncharacterized conserved protein, DUF917 family	S	no	no
GeneFamily_3117	Ga0133561_111511	3.85038	0.000742366		cytosine permease		KO:K10974 - codB; cytosine permease	NA	NA	StrainSpecific	COG1457	Purine-cytosine permease or related protein	F	no	no
GeneFamily_0407	Ga0133561_111485	-3.05588	0.000187054		hypothetical protein			NA	NA	Core				no	no
GeneFamily_1506	Ga0133561_111484	-2.04434	3.79e-07		CAAX protease self-immunity			NA	NA	Core				no	no
GeneFamily_0579	Ga0133561_111469	2.21216	8.03e-10		signal peptide-containing protein, YSIRK family			NA	NA	Core	COG1196	Chromosome segregation ATPase	D	no	yes
GeneFamily_1233	Ga0133561_111431	2.14632	0.00186928		ABC-type multidrug transport system, ATPase and permease component			NA	NA	Accessory	COG1132	ABC-type multidrug transport system, ATPase and permease component	V	no	no
GeneFamily_0921	Ga0133561_111347	2.04155	1.34e-05		putative ABC transport system ATP-binding protein		KO:K02003 - ABC.CD.A; putative ABC transport system ATP-binding protein	NA	NA	Core	COG1136	ABC-type lipoprotein export system, ATPase component	M	no	no
GeneFamily_0997	Ga0133561_111307	-2.12295	4.07e-07		LSU ribosomal protein L10P		KO:K02864 - RP-L10, MRPL10, rplJ; large subunit ribosomal protein L10	NA	NA	Core	COG0244	Ribosomal protein L10	J	no	no
GeneFamily_1134	Ga0133561_111306	-2.35912	2.95e-07		LSU ribosomal protein L12P		KO:K02935 - RP-L7, MRPL12, rplL; large subunit ribosomal protein L7/L12	NA	NA	Core	COG0222	Ribosomal protein L7/L12	J	no	yes
GeneFamily_1117	Ga0133561_111285	2.56699	0.00228869		Transposase InsO and inactivated derivatives			NA	NA	Accessory	COG2801	Transposase InsO and inactivated derivatives	X	no	yes
GeneFamily_3630	Ga0133561_111282	2.69472	9.26e-05		ribosome biogenesis GTPase	EC:3.6.1.- - Hydrolases. Acting on acid anhydrides. In phosphorus-containing anhydrides.	KO:K06949 - rsgA, engC; ribosome biogenesis GTPase [EC:3.6.1.-]	NA	NA	StrainSpecific	COG1162	Putative ribosome biogenesis GTPase RsgA	J	no	no
GeneFamily_1617	Ga0133561_111281	2.11734	0.000220184		ATP-binding cassette, subfamily B		KO:K06147 - ABCB-BAC; ATP-binding cassette, subfamily B, bacterial	NA	NA	Accessory	COG1132	ABC-type multidrug transport system, ATPase and permease component	V	no	no
GeneFamily_0020	Ga0133561_111201	2.77271	2.16e-05		peptide/nickel transport system substrate-binding protein		KO:K02035 - ABC.PE.S; peptide/nickel transport system substrate-binding protein	NA	NA	Core	COG0747	ABC-type transport system, periplasmic component	E	yes	no
GeneFamily_0014	Ga0133561_111200	2.08014	5.63e-05		proline iminopeptidase	EC:3.4.11.5 - Prolyl aminopeptidase.	KO:K01259 - pip; proline iminopeptidase [EC:3.4.11.5]	CE	CE1	Core	COG0596	Pimeloyl-ACP methyl ester carboxylesterase	HR	no	no
GeneFamily_1534	Ga0133561_11120	-6.61029	0.000373395		prevent-host-death family protein			NA	NA	Accessory				no	no
GeneFamily_0891	Ga0133561_111111	-2.43004	3.32e-07		hypothetical protein			NA	NA	Core				yes	no
GeneFamily_1035	Ga0133561_111100	-2.07645	0.000352492		LSU ribosomal protein L28P		KO:K02902 - RP-L28, MRPL28, rpmB; large subunit ribosomal protein L28	NA	NA	Core	COG0227	Ribosomal protein L28	J	no	no
GeneFamily_0001	Ga0133561_111090	3.26019	9.2e-07		peptide/nickel transport system substrate-binding protein		KO:K02035 - ABC.PE.S; peptide/nickel transport system substrate-binding protein	NA	NA	Core	COG0747	ABC-type transport system, periplasmic component	E	yes	no
GeneFamily_1044	Ga0133561_111088	-2.31038	1.41e-05		peptide/nickel transport system substrate-binding protein		KO:K02035 - ABC.PE.S; peptide/nickel transport system substrate-binding protein	NA	NA	Core	COG0747	ABC-type transport system, periplasmic component	E	yes	no
GeneFamily_0019	Ga0133561_111080	-2.20681	0.00391833		amino acid/polyamine/organocation transporter, APC superfamily		KO:K03294 - TC.APA; basic amino acid/polyamine antiporter, APA family	NA	NA	Core	COG1113	L-asparagine transporter and related permeases	E	no	no

### Sheet: MIX_ind_G_184
Gene_family	locus_tag	log2FC	adj_pvalue	Important_operon	ann	EC_number	KO_number	CAZYME	CAZYME family	Conservation	COG	COG_ann	COG_cat	Diff_reg_>1strain	diff_reg_in_PE
GeneFamily_0027	Ga0133562_12824	-5.35777	3.09e-08	Citrate fermentation locus	divalent anion:Na+ symporter, DASS family		KO:K03319 - TC.DASS; divalent anion:Na+ symporter, DASS family	NA	NA	Core	COG0471	Di- and tricarboxylate transporter	G	no	no
GeneFamily_0974	Ga0133562_12823	-4.63259	0.000174348	Citrate fermentation locus	Pimeloyl-ACP methyl ester carboxylesterase			NA	NA	Accessory	COG0596	Pimeloyl-ACP methyl ester carboxylesterase	HR	no	no
GeneFamily_1021	Ga0133562_12822	-4.98494	7.3e-06	Citrate fermentation locus	[citrate (pro-3S)-lyase] ligase	EC:6.2.1.22 - [Citrate (pro-3S)-lyase] ligase.	KO:K01910 - citC; [citrate (pro-3S)-lyase] ligase [EC:6.2.1.22]	NA	NA	Accessory	COG3053	Citrate lyase synthetase	C	yes	no
GeneFamily_1019	Ga0133562_12820	-2.95663	6.24e-05	Citrate fermentation locus	citrate lyase subunit beta / citryl-CoA lyase	EC:4.1.3.34 - Citryl-CoA lyase.	KO:K01644 - citE; citrate lyase subunit beta / citryl-CoA lyase [EC:4.1.3.34]	NA	NA	Accessory	COG2301	Citrate lyase beta subunit	G	no	no
GeneFamily_1018	Ga0133562_12819	-4.1727	1.28e-05	Citrate fermentation locus	citrate lyase subunit alpha / citrate CoA-transferase	EC:2.8.3.10 - Citrate CoA-transferase.	KO:K01643 - citF; citrate lyase subunit alpha / citrate CoA-transferase [EC:2.8.3.10]	NA	NA	Accessory	COG3051	Citrate lyase, alpha subunit	C	no	no
GeneFamily_1017	Ga0133562_12818	-3.68579	0.000722828	Citrate fermentation locus	holo-ACP synthase	EC:2.7.7.61 - Citrate lyase holo-[acyl-carrier protein] synthase.	KO:K05964 - citX; holo-ACP synthase [EC:2.7.7.61]	NA	NA	Accessory	COG3697	Phosphoribosyl-dephospho-CoA transferase (holo-ACP synthetase)	HI	no	no
GeneFamily_1299	Ga0133562_121345	-2.68664	0.00388467	PTS transporter locus	PTS system, cellobiose-specific IIC component		KO:K02761 - PTS-Cel-EIIC, celB; PTS system, cellobiose-specific IIC component	NA	NA	Accessory	COG1455	Phosphotransferase system cellobiose-specific component IIC	G	no	no
GeneFamily_1130	Ga0133562_121330	-5.32441	0.0048421	PTS transporter locus	PTS system IID component, Man family		KO:K19509 - PTS-Gfr-EIID, gfrD; PTS system, fructoselysine and glucoselysine-specific IID component	NA	NA	Accessory	COG3716	Phosphotransferase system, mannose/fructose/N-acetylgalactosamine-specific component IID	G	no	no
GeneFamily_2098	Ga0133562_121324	-5.08535	0.00216657	PTS transporter locus	PTS system, mannose-specific IIB component	EC:2.7.1.69 - Protein-N(pi)-phosphohistidine--sugar phosphotransferase.	KO:K02794 - PTS-Man-EIIB, manX; PTS system, mannose-specific IIB component [EC:2.7.1.69]	NA	NA	StrainSpecific	COG3444	Phosphotransferase system, mannose/fructose/N-acetylgalactosamine-specific component IIB	G	no	no
GeneFamily_2797	Ga0133562_1353	-6.33526	0.00469804		aryl-alcohol dehydrogenase	EC:1.1.1.90 - Aryl-alcohol dehydrogenase.	KO:K00055 - E1.1.1.90; aryl-alcohol dehydrogenase [EC:1.1.1.90]	NA	NA	StrainSpecific				no	no
GeneFamily_0992	Ga0133562_12944	-2.25109	0.00446464		hypothetical protein			NA	NA	Core				yes	yes
GeneFamily_1408	Ga0133562_12846	-7.51264	0.000860358		hypothetical protein			NA	NA	Core				yes	no
GeneFamily_1116	Ga0133562_12838	-2.00794	3.94e-05		Nitroreductase			NA	NA	Accessory	COG0778	Nitroreductase	C	no	no
GeneFamily_0036	Ga0133562_12834	-2.11826	0.000190551		glycerol uptake facilitator protein		KO:K02440 - GLPF; glycerol uptake facilitator protein	NA	NA	Core	COG0580	Glycerol uptake facilitator and related aquaporins (Major Intrinsic Protein Family)	G	no	no
GeneFamily_0797	Ga0133562_12828	-2.48434	0.00023114		fumarase, class II	EC:4.2.1.2 - Fumarate hydratase.	KO:K01679 - E4.2.1.2B, fumC; fumarate hydratase, class II [EC:4.2.1.2]	NA	NA	Core	COG0114	Fumarate hydratase class II	C	yes	no
GeneFamily_0796	Ga0133562_12826	-5.4886	5.4e-07		malate dehydrogenase (NAD)	EC:1.1.1.27 - L-lactate dehydrogenase.	KO:K00016 - LDH, ldh; L-lactate dehydrogenase [EC:1.1.1.27]	NA	NA	Core	COG0039	Malate/lactate dehydrogenase	C	yes	no
GeneFamily_1090	Ga0133562_12825	-8.64143	3.49e-07		Regulator of RNase E activity RraA			NA	NA	Accessory	COG0684	Regulator of RNase E activity RraA	J	no	no
GeneFamily_2236	Ga0133562_12803	-4.54509	0.00331153		PTS system, fructose-specific IIC component		KO:K02770 - PTS-Fru-EIIC, fruA; PTS system, fructose-specific IIC component	NA	NA	Accessory	COG1299	Phosphotransferase system, fructose-specific IIC component	G	no	no
GeneFamily_1209	Ga0133562_12682	-4.7925	0.00426127		hypothetical protein			NA	NA	Core				no	no
GeneFamily_0312	Ga0133562_12630	-2.48116	3.72e-05		Protein of unknown function (DUF3397)			NA	NA	Core				no	no
GeneFamily_0300	Ga0133562_12613	-2.20816	1.84e-07		Nucleotide-binding universal stress protein, UspA family			NA	NA	Core	COG0589	Nucleotide-binding universal stress protein, UspA family	T	no	no
F184_Singleton_16	Ga0133562_12561	-2.31575	0.00114284		hypothetical protein			NA	NA	strain-specific				no	no
GeneFamily_2665	Ga0133562_12560	-2.23301	2.13e-05		hypothetical protein			NA	NA	Accessory				no	no
GeneFamily_0762	Ga0133562_12394	-2.2176	1.97e-08		protein of unknown function (DUF1827)			NA	NA	Core				yes	no
GeneFamily_1083	Ga0133562_12371	-2.27352	9.28e-07		hypothetical protein (DUF2188)			NA	NA	Core				no	no
GeneFamily_2083	Ga0133562_12355	-2.21486	0.000867193		KAP family P-loop domain-containing protein			NA	NA	Accessory				no	no
GeneFamily_1665	Ga0133562_12306	-2.88205	1.97e-08		hypothetical protein			NA	NA	Accessory				no	no
GeneFamily_1271	Ga0133562_12305	-4.19003	0.000917555		hypothetical protein			NA	NA	Accessory				yes	no
GeneFamily_1530	Ga0133562_12295	-2.529	0.0007796		fumarate reductase flavoprotein subunit	EC:1.3.5.4 - Fumarate reductase (quinol).	KO:K00244 - frdA; fumarate reductase flavoprotein subunit [EC:1.3.5.4]	NA	NA	Accessory				no	no
GeneFamily_1277	Ga0133562_12294	-2.71101	0.00640161		3-oxoacyl-[acyl-carrier-protein] reductase	EC:1.1.1.100 - 3-oxoacyl-[acyl-carrier-protein] reductase.	KO:K00059 - fabG; 3-oxoacyl-[acyl-carrier protein] reductase [EC:1.1.1.100]	NA	NA	Accessory	COG1028	NAD(P)-dependent dehydrogenase, short-chain alcohol dehydrogenase family	IQR	no	no
GeneFamily_2480	Ga0133562_12292	-2.43215	0.00185231		DNA-binding transcriptional regulator, LysR family			NA	NA	StrainSpecific	COG0583	DNA-binding transcriptional regulator, LysR family	K	no	no
GeneFamily_2666	Ga0133562_12264	-2.30724	2.98e-05		hypothetical protein			NA	NA	StrainSpecific				no	no
GeneFamily_1513	Ga0133562_12260	-5.10715	0.00869164		hypothetical protein			NA	NA	StrainSpecific				no	no
GeneFamily_3658	Ga0133562_12257	-2.47019	0.0081676		hypothetical protein			NA	NA	StrainSpecific				no	no
GeneFamily_1587	Ga0133562_12256	-4.38622	0.000118608		hypothetical protein			NA	NA	StrainSpecific				no	no
GeneFamily_1765	Ga0133562_12254	-3.61021	0.00233517		Uncharacterized phage protein gp47/JayE			NA	NA	StrainSpecific	COG3299	Uncharacterized phage protein gp47/JayE	X	no	no
GeneFamily_1675	Ga0133562_12250	-2.87464	0.00201384		hypothetical protein			NA	NA	StrainSpecific				no	no
GeneFamily_1674	Ga0133562_12248	-4.45754	0.00213838		Phage XkdN-like tail assembly chaperone protein, TAC			NA	NA	StrainSpecific				no	no
GeneFamily_1673	Ga0133562_12247	-3.94174	0.00601475		Phage tail tube protein			NA	NA	StrainSpecific				no	no
GeneFamily_1672	Ga0133562_12246	-5.09204	5.71e-05		Phage tail sheath protein			NA	NA	StrainSpecific				no	no
GeneFamily_1586	Ga0133562_12241	-3.92113	0.00218281		hypothetical protein			NA	NA	StrainSpecific				no	no
GeneFamily_1585	Ga0133562_12240	-3.553	0.0085872		Phage minor structural protein GP20			NA	NA	StrainSpecific				no	no
GeneFamily_2783	Ga0133562_12239	-2.89083	1.9e-06		hypothetical protein			NA	NA	StrainSpecific				no	no
GeneFamily_1333	Ga0133562_12238	-2.63732	0.00640161		phage putative head morphogenesis protein, SPP1 gp7 family			NA	NA	StrainSpecific	COG5585	NAD+--asparagine ADP-ribosyltransferase	T	no	no
GeneFamily_2227	Ga0133562_12235	-3.07587	0.00353509		phage terminase small subunit		KO:K07474 - xtmA; phage terminase small subunit	NA	NA	Accessory				no	no
GeneFamily_1183	Ga0133562_121492	-2.56399	9.58e-07		phosphonate transport system substrate-binding protein		KO:K02044 - phnD; phosphonate transport system substrate-binding protein	NA	NA	Core	COG3221	ABC-type phosphate/phosphonate transport system, periplasmic component	P	yes	no
GeneFamily_1424	Ga0133562_121491	-3.02618	1.1e-06		hypothetical protein			NA	NA	Core				yes	no
GeneFamily_1215	Ga0133562_121448	-2.24565	0.00732512		DNA-binding transcriptional regulator, LysR family			NA	NA	Core	COG0583	DNA-binding transcriptional regulator, LysR family	K	no	no
GeneFamily_0089	Ga0133562_121434	-2.28369	1.84e-07		transcriptional regulator, DeoR family		KO:K03436 - fruR2, fruR; DeoR family transcriptional regulator, fructose operon transcriptional repressor	NA	NA	Core	COG1349	DNA-binding transcriptional regulator of sugar metabolism, DeoR/GlpR family	KG	no	no
GeneFamily_0978	Ga0133562_121401	-2.50152	4.72e-05		Aldose 1-epimerase			NA	NA	Core				no	no
GeneFamily_1714	Ga0133562_12140	-3.69442	0.00101211		PTS system IID component, Man family		KO:K02796 - PTS-Man-EIID, manZ; PTS system, mannose-specific IID componentKO:K19509 - PTS-Gfr-EIID, gfrD; PTS system, fructoselysine and glucoselysine-specific IID component	NA	NA	Accessory	COG3716	Phosphotransferase system, mannose/fructose/N-acetylgalactosamine-specific component IID	G	no	no
GeneFamily_1348	Ga0133562_121354	-2.18553	1.19e-05		MFS transporter, OPA family, glycerol-3-phosphate transporter		KO:K02445 - glpT; MFS transporter, OPA family, glycerol-3-phosphate transporter	NA	NA	Accessory	COG2271	Sugar phosphate permease	G	no	no
GeneFamily_1501	Ga0133562_121346	-3.17139	0.00255304		hypothetical protein		KO:K09963 - K09963; uncharacterized protein	NA	NA	Accessory	COG3589	Uncharacterized protein	S	no	no
GeneFamily_1373	Ga0133562_121317	-5.66241	0.00839272		ABC-type multidrug transport system, ATPase and permease component			NA	NA	Accessory	COG1132	ABC-type multidrug transport system, ATPase and permease component	V	no	no
GeneFamily_1207	Ga0133562_12131	-2.00504	0.000419863		PTS system D-fructose-specific IIA component (F1P-forming), Frc family /PTS system D-fructose-specific IIB component (F1P-forming), Frc family /PTS system D-fructose-specific IIC component (F1P-forming), Frc family			NA	NA	Accessory	COG1762	Phosphotransferase system mannitol/fructose-specific IIA domain (Ntr-type)COG1299 - Phosphotransferase system, fructose-specific IIC component	GT	no	yes
GeneFamily_2794	Ga0133562_121282	-2.15783	2.13e-06		Caspase domain-containing protein			NA	NA	StrainSpecific				no	no
GeneFamily_1230	Ga0133562_12120	-2.32937	0.000204987		GntR family transcriptional regulator		KO:K03710 - K03710; GntR family transcriptional regulator	NA	NA	Accessory	COG2188	DNA-binding transcriptional regulator, GntR family	K	no	no
GeneFamily_0822	Ga0133562_121155	-2.16458	0.00246335		hypothetical protein			NA	NA	Core				yes	no
F184_Singleton_18	Ga0133562_121086	2.28405	1.84e-07		protein of unknown function (DUF1883)			NA	NA	strain-specific				no	no
GeneFamily_1093	Ga0133562_121057	-2.22339	3.34e-06		phage shock protein C (PspC) family protein			NA	NA	Core	COG1983	Phage shock protein PspC (stress-responsive transcriptional regulator)	KT	yes	no
GeneFamily_1411	Ga0133562_121010	-2.27485	0.000257882		amino acid ABC transporter membrane protein 2, PAAT family		KO:K10040 - ABC.GLN1.P; putative glutamine transport system permease protein	NA	NA	Core	COG0765	ABC-type amino acid transport system, permease component	E	yes	no
GeneFamily_3642	Ga0133562_1185	-7.27081	0.000842641		hypothetical protein			NA	NA	StrainSpecific				no	no
GeneFamily_1036	Ga0133562_1175	-2.33294	0.00158922		PTS system IIA component, Glc family /PTS system IIB component, Glc family /PTS system IIC component, Glc family		KO:K02757 - PTS-Bgl-EIIC, bglF; PTS system, beta-glucosides-specific IIC component	NA	NA	Core	COG1263	Phosphotransferase system IIC components, glucose/maltose/N-acetylglucosamine-specific	G	no	yes
GeneFamily_0010	Ga0133562_1169	-5.44527	0.00998068		Transposase InsO and inactivated derivatives			NA	NA	Accessory	COG2801	Transposase InsO and inactivated derivatives	X	no	no
GeneFamily_0030	Ga0133562_11207	-2.27972	4.89e-05		putative ABC transport system ATP-binding protein		KO:K02003 - ABC.CD.A; putative ABC transport system ATP-binding protein	NA	NA	Core	COG1136	ABC-type lipoprotein export system, ATPase component	M	no	no
GeneFamily_3644	Ga0133562_11202	-2.95153	1.97e-08		hypothetical protein			NA	NA	StrainSpecific				no	no
GeneFamily_0120	Ga0133562_11185	2.06487	1.53e-06		aspartate-ammonia ligase	EC:6.3.1.1 - Aspartate--ammonia ligase.	KO:K01914 - asnA; aspartate--ammonia ligase [EC:6.3.1.1]	NA	NA	Core	COG2502	Asparagine synthetase A	E	no	no
GeneFamily_1008	Ga0133562_11182	-2.88705	0.00191864		Uncharacterized conserved protein YeaO, DUF488 family			NA	NA	Core	COG3189	Uncharacterized conserved protein YeaO, DUF488 family	S	no	no
GeneFamily_1241	Ga0133562_11172	-2.1106	9.28e-07		hypothetical protein		KO:K07088 - K07088; uncharacterized protein	NA	NA	Accessory	COG0679	Predicted permease	R	no	no
GeneFamily_0942	Ga0133562_11113	-2.29579	1.63e-05		DNA-binding transcriptional regulator, LysR family			NA	NA	Accessory	COG0583	DNA-binding transcriptional regulator, LysR family	K	no	no

### Sheet: MIX_ind_G_185
Gene_family	locus_tag	log2FC	log2CPM	adj_pvalue	Important_operon	annotation	EC_number	KO_number	CAZYME	CAZYME family	Conservation	COG	COG_ann	COG_cat	Diff_reg_>1strain	diff_reg_in_PE
GeneFamily_0001	Ga0133563_11958	2.4055	7.32963	0.000132097		peptide/nickel transport system substrate-binding protein		KO:K02035 - ABC.PE.S; peptide/nickel transport system substrate-binding protein<br/><br/>	NA	NA	Core	COG0747	ABC-type transport system, periplasmic component<br/><br/>	E	yes	no
GeneFamily_1408	Ga0133563_11886	-3.46457	9.60429	2.35e-06		hypothetical protein			NA	NA	Core				yes	yes
GeneFamily_0797	Ga0133563_11870	-2.03984	11.2198	2.35e-06		fumarase, class II	EC:4.2.1.2 - Fumarate hydratase.<br/><br/>	KO:K01679 - E4.2.1.2B, fumC; fumarate hydratase, class II [EC:4.2.1.2]<br/><br/>	NA	NA	Core	COG0114	Fumarate hydratase class II<br/><br/>	C	yes	no
GeneFamily_0429	Ga0133563_11869	-2.26342	12.0818	4.16e-06		fumarate reductase flavoprotein subunit	EC:1.3.5.4 - Fumarate reductase (quinol).<br/><br/>	KO:K00244 - frdA; fumarate reductase flavoprotein subunit [EC:1.3.5.4]<br/><br/>	NA	NA	Core	COG1053	Succinate dehydrogenase/fumarate reductase, flavoprotein subunit<br/><br/>	C	no	no
GeneFamily_0796	Ga0133563_11868	-2.06832	6.46731	0.00181557		L-lactate dehydrogenase	EC:1.1.1.27 - L-lactate dehydrogenase.<br/><br/>	KO:K00016 - LDH, ldh; L-lactate dehydrogenase [EC:1.1.1.27]<br/><br/>	NA	NA	Core	COG0039	Malate/lactate dehydrogenase<br/><br/>	C	yes	no
F185_Singleton_6	Ga0133563_11778	-2.58698	5.75749	0.00557082		hypothetical protein			NA	NA	strain-specific				no	no
GeneFamily_1015	Ga0133563_11620	-2.25264	6.05688	0.00757093		SPFH domain / Band 7 family protein			NA	NA	Core				no	no
F185_Singleton_3	Ga0133563_11619	-2.17005	6.92943	0.00101685		hypothetical protein			NA	NA	strain-specific				no	no
GeneFamily_0272	Ga0133563_11580	-3.9491	10.3556	4.38e-10		glutamine--fructose-6-phosphate transaminase	EC:2.6.1.16 - Glutamine--fructose-6-phosphate transaminase (isomerizing).<br/><br/>	KO:K00820 - glmS, GFPT; glucosamine--fructose-6-phosphate aminotransferase (isomerizing) [EC:2.6.1.16]<br/><br/>	NA	NA	Core	COG0449	Glucosamine 6-phosphate synthetase, contains amidotransferase and phosphosugar isomerase domains<br/><br/>	M	no	no
GeneFamily_1134	Ga0133563_11525	-2.80002	5.64868	0.00119818		osmoprotectant transport system permease protein		KO:K05846 - opuBD; osmoprotectant transport system permease protein<br/><br/>	NA	NA	Core	COG1174	ABC-type proline/glycine betaine transport system, permease component<br/><br/>	E	no	no
GeneFamily_1086	Ga0133563_11524	-2.32347	6.49987	0.00439072		osmoprotectant transport system substrate-binding protein		KO:K05845 - opuC; osmoprotectant transport system substrate-binding protein<br/><br/>	NA	NA	Core	COG1732	Periplasmic glycine betaine/choline-binding (lipo)protein of an ABC-type transport system (osmoprotectant binding protein)<br/><br/>	M	no	no
GeneFamily_1085	Ga0133563_11523	-2.89827	5.41719	0.00398078		osmoprotectant transport system permease protein		KO:K05846 - opuBD; osmoprotectant transport system permease protein<br/><br/>	NA	NA	Core	COG1174	ABC-type proline/glycine betaine transport system, permease component<br/><br/>	E	no	no
GeneFamily_0762	Ga0133563_11499	-2.0214	10.3678	2.81e-06		protein of unknown function (DUF1827)			NA	NA	Core				yes	no
GeneFamily_1271	Ga0133563_11396	-2.56563	10.9759	3.69e-05		hypothetical protein			NA	NA	Accessory				yes	no
GeneFamily_0015	Ga0133563_1133	-2.5094	8.37826	2.7e-05		putative endopeptidase	EC:3.4.24.- - Hydrolases. Acting on peptide bonds (peptidases). Metalloendopeptidases.<br/><br/>	KO:K07386 - pepO; putative endopeptidase [EC:3.4.24.-]<br/><br/>	NA	NA	Core	COG3590	Predicted metalloendopeptidase<br/><br/>	O	no	no
GeneFamily_1894	Ga0133563_11302	2.5166	7.01407	9.8e-05		Fructoselysine-6-P-deglycase FrlB with duplicated sugar isomerase (SIS) domain			NA	NA	Accessory	COG2222	Fructoselysine-6-P-deglycase FrlB and related proteins with duplicated sugar isomerase (SIS) domain<br/><br/>	M	no	no
GeneFamily_0008	Ga0133563_11231	-2.50478	11.9918	1.23e-06		carbohydrate ABC transporter substrate-binding protein, CUT1 family		KO:K02027 - ABC.MS.S; multiple sugar transport system substrate-binding protein<br/><br/>	NA	NA	Core	COG1653	ABC-type glycerol-3-phosphate transport system, periplasmic component<br/><br/>	G	no	no
GeneFamily_0916	Ga0133563_11222	-2.12455	10.3316	4.07e-06		Uncharacterized membrane protein YcaP, DUF421 family			NA	NA	Core	COG2323	Uncharacterized membrane protein YcaP, DUF421 family<br/><br/>	S	no	no
GeneFamily_0941	Ga0133563_1122	2.29764	5.42672	0.00809884		D-3-phosphoglycerate dehydrogenase	EC:1.1.1.95 - Phosphoglycerate dehydrogenase.<br/><br/>	KO:K00058 - serA, PHGDH; D-3-phosphoglycerate dehydrogenase [EC:1.1.1.95]<br/><br/>	NA	NA	Accessory	COG1052	Lactate dehydrogenase or related 2-hydroxyacid dehydrogenase<br/><br/>	CHR	no	no
GeneFamily_1322	Ga0133563_11219	-2.41514	12.5517	4.81e-07		Glycosyltransferase, catalytic subunit of cellulose synthase and poly-beta-1,6-N-acetylglucosamine synthase			NA	NA	Core	COG1215	Glycosyltransferase, catalytic subunit of cellulose synthase and poly-beta-1,6-N-acetylglucosamine synthase<br/><br/>	N	no	no
GeneFamily_1151	Ga0133563_111583	-2.22937	15.123	0.000113167		hypothetical protein			NA	NA	Core				no	no
GeneFamily_0937	Ga0133563_111550	-2.06027	7.07729	8.76e-05		cystathione beta-lyase	EC:4.4.1.8 - Cystathionine beta-lyase.<br/><br/>	KO:K14155 - patB, malY; cystathione beta-lyase [EC:4.4.1.8]<br/><br/>	NA	NA	Core	COG1168	Bifunctional PLP-dependent enzyme with beta-cystathionase and maltose regulon repressor activities<br/><br/>	ER	no	no
GeneFamily_1432	Ga0133563_111546	-2.16587	12.7233	1.25e-05		Uncharacterized membrane protein YhaH, DUF805 family			NA	NA	Core	COG3152	Uncharacterized membrane protein YhaH, DUF805 family<br/><br/>	S	no	no
GeneFamily_1192	Ga0133563_111545	-2.03264	15.9155	2.67e-05		hypothetical protein		KO:K00540 - E1.-.-.-; <br/><br/>	NA	NA	Core	COG1028	NAD(P)-dependent dehydrogenase, short-chain alcohol dehydrogenase family<br/><br/>	IQR	no	no
GeneFamily_0960	Ga0133563_111533	-2.32617	5.2864	0.00443776		N-acetyldiaminopimelate deacetylase	EC:3.5.1.47 - N-acetyldiaminopimelate deacetylase.<br/><br/>	KO:K05823 - E3.5.1.47; N-acetyldiaminopimelate deacetylase [EC:3.5.1.47]<br/><br/>	NA	NA	Core	COG1473	Metal-dependent amidase/aminoacylase/carboxypeptidase<br/><br/>	R	no	no
GeneFamily_1506	Ga0133563_111489	-4.51599	12.3815	6.65e-10		surface protein			NA	NA	Core				no	no
GeneFamily_0944	Ga0133563_11148	-5.6999	2.90903	0.00443776		hypothetical protein			NA	NA	Core				no	no
GeneFamily_1183	Ga0133563_111473	-2.44048	8.59317	1.63e-06		phosphonate transport system substrate-binding protein		KO:K02044 - phnD; phosphonate transport system substrate-binding protein<br/><br/>	NA	NA	Core	COG3221	ABC-type phosphate/phosphonate transport system, periplasmic component<br/><br/>	P	yes	no
GeneFamily_1424	Ga0133563_111472	-2.84726	5.88135	0.000769319		hypothetical protein			NA	NA	Core				yes	no
GeneFamily_1022	Ga0133563_111440	-3.72208	3.98302	0.00722868		DNA-binding transcriptional regulator, MerR family			NA	NA	Core	COG0789	DNA-binding transcriptional regulator, MerR family<br/><br/>	K	no	no
GeneFamily_0958	Ga0133563_111439	-3.51953	4.7291	0.00330812		Cupin domain protein			NA	NA	Accessory	COG1917	Cupin domain protein related to quercetin dioxygenase<br/><br/>	R	no	no
GeneFamily_1100	Ga0133563_111438	-3.4922	4.67733	0.00259675		4-carboxymuconolactone decarboxylase	EC:4.1.1.44 - 4-carboxymuconolactone decarboxylase.<br/><br/>	KO:K01607 - pcaC; 4-carboxymuconolactone decarboxylase [EC:4.1.1.44]<br/><br/>	NA	NA	Core	COG0599	Uncharacterized conserved protein YurZ, alkylhydroperoxidase/carboxymuconolactone decarboxylase family<br/><br/>	R	no	no
GeneFamily_0689	Ga0133563_111425	-2.3251	10.6899	2.35e-06		fructose-1-phosphate kinase	EC:2.7.1.56 - 1-phosphofructokinase.<br/><br/>	KO:K00882 - fruK; 1-phosphofructokinase [EC:2.7.1.56]<br/><br/>	NA	NA	Core	COG1105	Fructose-1-phosphate kinase or kinase (PfkB)<br/><br/>	G	no	no
GeneFamily_0688	Ga0133563_111424	-2.3095	12.7745	4.81e-07		PTS system D-fructose-specific IIA component (F1P-forming), Frc family /PTS system D-fructose-specific IIB component (F1P-forming), Frc family /PTS system D-fructose-specific IIC component (F1P-forming), Frc family		KO:K02770 - PTS-Fru-EIIC, fruA; PTS system, fructose-specific IIC component<br/><br/>	NA	NA	Core	COG1299	Phosphotransferase system, fructose-specific IIC component<br/><br/>	G	no	no
GeneFamily_1238	Ga0133563_111400	2.43344	8.13821	1.84e-05		hypothetical protein			NA	NA	Accessory	COG4652	Uncharacterized protein<br/><br/>	S	no	no
GeneFamily_1282	Ga0133563_111399	2.08704	6.81647	0.000242804		putative ABC transport system ATP-binding protein		KO:K02003 - ABC.CD.A; putative ABC transport system ATP-binding protein<br/><br/>	NA	NA	Accessory	COG1136	ABC-type lipoprotein export system, ATPase component<br/><br/>	M	no	no
GeneFamily_1148	Ga0133563_111387	2.13574	7.01477	0.000905052		drug resistance transporter, EmrB/QacA subfamily			NA	NA	Core				no	no
GeneFamily_1179	Ga0133563_111343	-2.41573	14.0883	1.06e-06		PTS system, cellobiose-specific IIC component		KO:K02761 - PTS-Cel-EIIC, celB; PTS system, cellobiose-specific IIC component<br/><br/>	NA	NA	Core	COG1455	Phosphotransferase system cellobiose-specific component IIC<br/><br/>	G	no	no
GeneFamily_1010	Ga0133563_111342	-2.21101	14.5583	1.52e-05		hypothetical protein		KO:K09963 - K09963; uncharacterized protein<br/><br/>	NA	NA	Core	COG3589	Uncharacterized protein<br/><br/>	S	no	no
GeneFamily_0002	Ga0133563_111271	2.00881	10.0929	2.33e-05		ATP-dependent Clp protease ATP-binding subunit ClpC		KO:K03696 - clpC; ATP-dependent Clp protease ATP-binding subunit ClpC<br/><br/>	NA	NA	Core	COG0542	ATP-dependent Clp protease ATP-binding subunit ClpA<br/><br/>	O	no	no
GeneFamily_1145	Ga0133563_111223	2.21514	6.07805	0.0010774		putative ABC transport system permease protein		KO:K02004 - ABC.CD.P; putative ABC transport system permease protein<br/><br/>	NA	NA	Core	COG4591	ABC-type transport system, involved in lipoprotein release, permease component<br/><br/>	M	no	no
GeneFamily_1793	Ga0133563_111219	-2.00621	5.97375	0.00880409		Putative adhesin			NA	NA	Accessory				no	no
GeneFamily_1625	Ga0133563_111217	3.442	5.65545	0.00015845		poly-beta-1,6 N-acetyl-D-glucosamine synthase			NA	NA	StrainSpecific	COG1215	Glycosyltransferase, catalytic subunit of cellulose synthase and poly-beta-1,6-N-acetylglucosamine synthase<br/><br/>	N	no	no
GeneFamily_0822	Ga0133563_111174	-2.95195	12.5495	4.91e-06		hypothetical protein			NA	NA	Core				yes	yes
GeneFamily_0116	Ga0133563_11110	-2.7712	12.0368	2.93e-06		Iron-sulphur cluster biosynthesis			NA	NA	Core				no	yes
GeneFamily_1093	Ga0133563_111097	-3.81373	9.55348	2.03e-07		phage shock protein C (PspC) family protein			NA	NA	Core	COG1983	Phage shock protein PspC (stress-responsive transcriptional regulator)<br/><br/>	KT	yes	yes
GeneFamily_0953	Ga0133563_111089	-2.83025	8.759	2.44e-07		Aldo/keto reductase			NA	NA	Core	COG0656	Aldo/keto reductase, related to diketogulonate reductase<br/><br/>	Q	no	no
GeneFamily_0004	Ga0133563_111086	-2.12393	10.0666	2.67e-05		Succinate dehydrogenase/fumarate reductase, flavoprotein subunit			NA	NA	Core	COG1053	Succinate dehydrogenase/fumarate reductase, flavoprotein subunit<br/><br/>	C	no	no
GeneFamily_1413	Ga0133563_111051	-2.42461	7.49694	9.8e-05		amino acid ABC transporter ATP-binding protein, PAAT family	EC:3.6.3.- - Hydrolases. Acting on acid anhydrides. Acting on acid anhydrides; catalyzing transmembrane movement of substances.<br/><br/>	KO:K10041 - ABC.GLN1.A; putative glutamine transport system ATP-binding protein [EC:3.6.3.-]<br/><br/>	NA	NA	Core	COG1126	ABC-type polar amino acid transport system, ATPase component<br/><br/>	E	no	no
GeneFamily_1178	Ga0133563_111050	-2.32429	7.18745	0.00013527		putative glutamine transport system substrate-binding protein		KO:K10039 - ABC.GLN1.S; putative glutamine transport system substrate-binding protein<br/><br/>	NA	NA	Core	COG0834	ABC-type amino acid transport/signal transduction system, periplasmic component/domain<br/><br/>	ET	no	no
GeneFamily_1412	Ga0133563_111049	-3.09444	6.28416	1.63e-05		putative glutamine transport system permease protein		KO:K10040 - ABC.GLN1.P; putative glutamine transport system permease protein<br/><br/>	NA	NA	Core	COG0765	ABC-type amino acid transport system, permease component<br/><br/>	E	no	no
GeneFamily_1411	Ga0133563_111048	-2.394	8.77474	2.7e-05		amino acid ABC transporter membrane protein 2, PAAT family		KO:K10040 - ABC.GLN1.P; putative glutamine transport system permease protein<br/><br/>	NA	NA	Core	COG0765	ABC-type amino acid transport system, permease component<br/><br/>	E	yes	no

### Sheet: MIX_ind_G_186
Gene_family	locus_tag	log2FC	adj_pvalue	Gene clusters	ann	EC_number	KO_number	CAZYME	CAZYME family	Conservation	COG	COG_ann	COG_cat	Diff_reg_>1strain	diff_reg_in_PE
GeneFamily_0280	Ga0133564_11764	-2.1902	0.000498792		DNA-binding response regulator, OmpR family, contains REC and winged-helix (wHTH) domain			NA	NA	Core	COG0745	DNA-binding response regulator, OmpR family, contains REC and winged-helix (wHTH) domain<br/><br/>	TK	no	yes
GeneFamily_0018	Ga0133564_11210	2.26891	0.0039121		Major Facilitator Superfamily protein			NA	NA	Core				no	no
GeneFamily_1247	Ga0133564_111896	-4.75152	2.89e-06		PTS system, mannose-specific IIB component	EC:2.7.1.69 - Protein-N(pi)-phosphohistidine--sugar phosphotransferase.<br/><br/>	KO:K02794 - PTS-Man-EIIB, manX; PTS system, mannose-specific IIB component [EC:2.7.1.69]<br/><br/>	NA	NA	Core	COG3444	Phosphotransferase system, mannose/fructose/N-acetylgalactosamine-specific component IIB<br/><br/>	G	no	no
GeneFamily_1661	Ga0133564_111895	-4.86592	9.36e-07		hypothetical protein			NA	NA	Accessory				no	no
GeneFamily_1786	Ga0133564_111894	-4.88962	5.34e-05	PTS transporter locus	PTS system, mannose-specific IIB component	EC:2.7.1.69 - Protein-N(pi)-phosphohistidine--sugar phosphotransferase.<br/><br/>	KO:K02794 - PTS-Man-EIIB, manX; PTS system, mannose-specific IIB component [EC:2.7.1.69]<br/><br/>	NA	NA	Accessory	COG3444	Phosphotransferase system, mannose/fructose/N-acetylgalactosamine-specific component IIB<br/><br/>	G	no	no
GeneFamily_1194	Ga0133564_111893	-8.03877	2.38e-08	PTS transporter locus	PTS system, mannose-specific IIC component		KO:K02795 - PTS-Man-EIIC, manY; PTS system, mannose-specific IIC component<br/><br/>	NA	NA	Core	COG3715	Phosphotransferase system, mannose/fructose/N-acetylgalactosamine-specific component IIC<br/><br/>	G	no	yes
GeneFamily_1193	Ga0133564_111892	-3.86747	0.000306075	PTS transporter locus	PTS system IID component, Man family		KO:K02796 - PTS-Man-EIID, manZ; PTS system, mannose-specific IID component<br/><br/>	NA	NA	Core	COG3716	Phosphotransferase system, mannose/fructose/N-acetylgalactosamine-specific component IID<br/><br/>	G	no	no
GeneFamily_1098	Ga0133564_111891	-2.46147	0.000182318	PTS transporter locus	PTS system, mannose-specific IIA component	EC:2.7.1.69 - Protein-N(pi)-phosphohistidine--sugar phosphotransferase.<br/><br/>	KO:K02793 - PTS-Man-EIIA, manX; PTS system, mannose-specific IIA component [EC:2.7.1.69]<br/><br/>	NA	NA	Core	COG2893	Phosphotransferase system, mannose/fructose-specific component IIA<br/><br/>	G	no	no
GeneFamily_0992	Ga0133564_111188	-2.10961	0.000135698		hypothetical protein			NA	NA	Core				yes	no

### Sheet: Gene counts G
Gene counts
Genes differentially regulated per strain
Strain	SDP	Upregulated	Downregulated	Total
183	Lhel	28	22	50
184	Lmel	2	68	70
185	Lapi	9	43	52
186	Lkul	1	8	9
All	All	40	141	181
DIff reg in >1 strain
Strain	SDP	> 1 strain	Total	%
183	Lhel	3	48	6.25
184	Lmel	21	70	30
185	Lapi	11	52	21.1538
186	Lkul	1	9	11.1111
All	All	36	179	20.1117
Shared genes
Strain	SDP	Specific	Accessory	Core	Total	% shared (NA=Core)
183	Lhel	10	15	25	50	80
184	Lmel	21	26	23	70	70
185	Lapi	3	7	42	52	94.2308
186	Lkul	0	2	7	9	100
All	All	34	50	97	181	81.2155
Total gene families
Total	2436
Core	1166	47.8654
Accessory	535	21.9622
Strain-specific	735	30.1724
Diff regulated gene families (directional!)
Total	163
Shared	129	79.1411
Strain-specific	34	20.8589
Diff reg in >1 strain	13	7.97546
Diff reg in only 1 strain	150	92.0245
		tot
183	6	189	3.1746
184	3	187	1.60428
185	4	189	2.1164
186	1	187	0.534759
sum	14	752	1.8617
Reads mapped per sample			Reads mapped per strain
				Lapi	Lhel	Lmel	Lkul
Lapi_Glc_1	167582		Lapi_Glc_1	157860	1244	639	7839
Lapi_Glc_2	404833		Lapi_Glc_2	383498	4562	1935	14838
Lapi_Glc_3	1002155		Lapi_Glc_3	999015	1088	825	1227
Lhel_Glc_1	1249192		Lhel_Glc_1	3368	1228254	9208	8362
Lhel_Glc_2	1660430		Lhel_Glc_2	1664	1638439	9402	10925
Lhel_Glc_3	1868889		Lhel_Glc_3	1767	1840248	10485	16389
Lmel_Glc_1	645587		Lmel_Glc_1	3894	13885	621997	5811
Lmel_Glc_2	228010		Lmel_Glc_2	4416	5236	216284	2074
Lmel_Glc_3	524262		Lmel_Glc_3	828	7342	513251	2841
Lkul_Glc_1	993705		Lkul_Glc_1	2231	6877	4469	980128
Lkul_Glc_2	1461418		Lkul_Glc_2	6585	13373	11689	1429771
Lkul_Glc_3	1173191		Lkul_Glc_3	1554	7736	3933	1159968
MIX_Glc_1	6345845		MIX_Glc_1	1888375	2071458	2551848	822015
MIX_Glc_2	5520698		MIX_Glc_2	1557727	1897858	2503663	852484
MIX_Glc_3	5963899		MIX_Glc_3	1836205	2007676	2186761	979209
