## Supplemental dataset 6 for "Niche partitioning facilitates coexistence of closely related gut bacteria"

### Sheet: 183_up_SWPG_SW
Category	DEG	Subtotal	COG_cat_description	p_raw	p_adj	Significant
COG A	0	0	RNA processing and modification	1	1	FALSE
COG C	17	50	Energy production and conversion	2.44219e-07	3.41906e-06	TRUE
COG B	0	0	Chromatin structure and dynamics	1	1	FALSE
COG E	2	97	Amino acid transport and metabolism	0.998646	1	FALSE
COG D	0	25	Cell cycle control, cell division, chromosome partitioning	1	1	FALSE
COG G	47	191	Carbohydrate transport and metabolism	4.31522e-13	1.20826e-11	TRUE
COG F	0	61	Nucleotide transport and metabolism	1	1	FALSE
COG I	8	49	Lipid transport and metabolism	0.0529257	0.37048	FALSE
COG H	5	61	Coenzyme transport and metabolism	0.612569	1	FALSE
COG K	7	109	Transcription	0.844394	1	FALSE
COG J	1	177	Translation, ribosomal structure and biogenesis	1	1	FALSE
COG M	2	79	Cell wall/membrane/envelope biogenesis	0.993847	1	FALSE
COG L	1	79	Replication, recombination and repair	0.999302	1	FALSE
COG O	0	39	Posttranslational modification, protein turnover, chaperones	1	1	FALSE
COG N	1	7	Cell motility	0.46695	1	FALSE
COG Q	5	17	Secondary metabolites biosynthesis, transport and catabolism	0.011501	0.107343	FALSE
COG P	3	50	Inorganic ion transport and metabolism	0.818485	1	FALSE
COG S	8	78	Function unknown	0.351865	1	FALSE
COG R	12	110	General function prediction only	0.227573	1	FALSE
COG U	0	13	Intracellular trafficking, secretion, and vesicular transport	1	1	FALSE
COG T	3	54	Signal transduction mechanisms	0.857351	1	FALSE
COG W	0	1	Extracellular structures	1	1	FALSE
COG V	2	55	Defense mechanisms	0.958044	1	FALSE
COG Y	0	0	Nuclear structure	1	1	FALSE
COG X	0	8	Mobilome: prophages, transposons	1	1	FALSE
COG Z	0	0	Cytoskeleton	1	1	FALSE
No COG	37	388		0.2504	1	FALSE
Total COG	105	1267		0.809431	1	FALSE

### Sheet: 183_down_SWPG_SW
Category	DEG	Subtotal	COG_cat_description	p_raw	p_adj	Significant
COG A	0	0	RNA processing and modification	1	1	FALSE
COG C	0	50	Energy production and conversion	1	1	FALSE
COG B	0	0	Chromatin structure and dynamics	1	1	FALSE
COG E	4	97	Amino acid transport and metabolism	0.191357	1	FALSE
COG D	0	25	Cell cycle control, cell division, chromosome partitioning	1	1	FALSE
COG G	2	191	Carbohydrate transport and metabolism	0.950883	1	FALSE
COG F	2	61	Nucleotide transport and metabolism	0.425491	1	FALSE
COG I	3	49	Lipid transport and metabolism	0.105926	1	FALSE
COG H	0	61	Coenzyme transport and metabolism	1	1	FALSE
COG K	1	109	Transcription	0.932062	1	FALSE
COG J	5	177	Translation, ribosomal structure and biogenesis	0.406419	1	FALSE
COG M	0	79	Cell wall/membrane/envelope biogenesis	1	1	FALSE
COG L	1	79	Replication, recombination and repair	0.854901	1	FALSE
COG O	1	39	Posttranslational modification, protein turnover, chaperones	0.609768	1	FALSE
COG N	0	7	Cell motility	1	1	FALSE
COG Q	0	17	Secondary metabolites biosynthesis, transport and catabolism	1	1	FALSE
COG P	2	50	Inorganic ion transport and metabolism	0.331112	1	FALSE
COG S	2	78	Function unknown	0.557144	1	FALSE
COG R	0	110	General function prediction only	1	1	FALSE
COG U	0	13	Intracellular trafficking, secretion, and vesicular transport	1	1	FALSE
COG T	2	54	Signal transduction mechanisms	0.366036	1	FALSE
COG W	0	1	Extracellular structures	1	1	FALSE
COG V	2	55	Defense mechanisms	0.374673	1	FALSE
COG Y	0	0	Nuclear structure	1	1	FALSE
COG X	0	8	Mobilome: prophages, transposons	1	1	FALSE
COG Z	0	0	Cytoskeleton	1	1	FALSE
No COG	14	388		0.0523517	1	FALSE
Total COG	25	1267		0.975695	1	FALSE

### Sheet: 184_up_SWPG_SW
Category	DEG	Subtotal	COG_cat_description	p_raw	p_adj	Significant
COG A	0	0	RNA processing and modification	1	1	FALSE
COG C	7	55	Energy production and conversion	0.0691719	0.968407	FALSE
COG B	0	0	Chromatin structure and dynamics	1	1	FALSE
COG E	0	92	Amino acid transport and metabolism	1	1	FALSE
COG D	0	23	Cell cycle control, cell division, chromosome partitioning	1	1	FALSE
COG G	57	231	Carbohydrate transport and metabolism	4.11872e-22	1.15324e-20	TRUE
COG F	0	62	Nucleotide transport and metabolism	1	1	FALSE
COG I	2	44	Lipid transport and metabolism	0.80468	1	FALSE
COG H	1	62	Coenzyme transport and metabolism	0.987133	1	FALSE
COG K	7	114	Transcription	0.649988	1	FALSE
COG J	0	175	Translation, ribosomal structure and biogenesis	1	1	FALSE
COG M	8	86	Cell wall/membrane/envelope biogenesis	0.210559	1	FALSE
COG L	0	81	Replication, recombination and repair	1	1	FALSE
COG O	1	42	Posttranslational modification, protein turnover, chaperones	0.946729	1	FALSE
COG N	1	8	Cell motility	0.424955	1	FALSE
COG Q	2	14	Secondary metabolites biosynthesis, transport and catabolism	0.238717	1	FALSE
COG P	0	55	Inorganic ion transport and metabolism	1	1	FALSE
COG S	5	84	Function unknown	0.672149	1	FALSE
COG R	9	112	General function prediction only	0.328743	1	FALSE
COG U	0	15	Intracellular trafficking, secretion, and vesicular transport	1	1	FALSE
COG T	3	57	Signal transduction mechanisms	0.745801	1	FALSE
COG W	0	2	Extracellular structures	1	1	FALSE
COG V	1	63	Defense mechanisms	0.98802	1	FALSE
COG Y	0	0	Nuclear structure	1	1	FALSE
COG X	0	22	Mobilome: prophages, transposons	1	1	FALSE
COG Z	0	0	Cytoskeleton	1	1	FALSE
No COG	34	529		0.638725	1	FALSE
Total COG	92	1360		0.441018	1	FALSE

### Sheet: 184_down_SWPG_SW
Category	DEG	Subtotal	COG_cat_description	p_raw	p_adj	Significant
COG A	0	0	RNA processing and modification	1	1	FALSE
COG C	0	55	Energy production and conversion	1	1	FALSE
COG B	0	0	Chromatin structure and dynamics	1	1	FALSE
COG E	11	92	Amino acid transport and metabolism	0.00051537	0.0144304	FALSE
COG D	0	23	Cell cycle control, cell division, chromosome partitioning	1	1	FALSE
COG G	11	231	Carbohydrate transport and metabolism	0.258507	1	FALSE
COG F	0	62	Nucleotide transport and metabolism	1	1	FALSE
COG I	5	44	Lipid transport and metabolism	0.0238515	0.333921	FALSE
COG H	0	62	Coenzyme transport and metabolism	1	1	FALSE
COG K	6	114	Transcription	0.264922	1	FALSE
COG J	0	175	Translation, ribosomal structure and biogenesis	1	1	FALSE
COG M	1	86	Cell wall/membrane/envelope biogenesis	0.967325	1	FALSE
COG L	2	81	Replication, recombination and repair	0.825499	1	FALSE
COG O	1	42	Posttranslational modification, protein turnover, chaperones	0.808044	1	FALSE
COG N	0	8	Cell motility	1	1	FALSE
COG Q	2	14	Secondary metabolites biosynthesis, transport and catabolism	0.0970426	0.905731	FALSE
COG P	1	55	Inorganic ion transport and metabolism	0.885722	1	FALSE
COG S	4	84	Function unknown	0.399532	1	FALSE
COG R	5	112	General function prediction only	0.42591	1	FALSE
COG U	0	15	Intracellular trafficking, secretion, and vesicular transport	1	1	FALSE
COG T	3	57	Signal transduction mechanisms	0.371354	1	FALSE
COG W	0	2	Extracellular structures	1	1	FALSE
COG V	1	63	Defense mechanisms	0.917102	1	FALSE
COG Y	0	0	Nuclear structure	1	1	FALSE
COG X	1	22	Mobilome: prophages, transposons	0.576762	1	FALSE
COG Z	0	0	Cytoskeleton	1	1	FALSE
No COG	24	529		0.184903	1	FALSE
Total COG	48	1360		0.876077	1	FALSE

### Sheet: 185_up_SWPG_SW
Category	DEG	Subtotal	COG_cat_description	p_raw	p_adj	Significant
COG A	0	0	RNA processing and modification	1	1	FALSE
COG C	2	44	Energy production and conversion	0.677141	1	FALSE
COG B	0	0	Chromatin structure and dynamics	1	1	FALSE
COG E	2	100	Amino acid transport and metabolism	0.972331	1	FALSE
COG D	1	24	Cell cycle control, cell division, chromosome partitioning	0.724184	1	FALSE
COG G	13	151	Carbohydrate transport and metabolism	0.0417144	0.584002	FALSE
COG F	3	60	Nucleotide transport and metabolism	0.612389	1	FALSE
COG I	2	40	Lipid transport and metabolism	0.624795	1	FALSE
COG H	2	47	Coenzyme transport and metabolism	0.712451	1	FALSE
COG K	6	100	Transcription	0.417939	1	FALSE
COG J	1	174	Translation, ribosomal structure and biogenesis	0.999949	1	FALSE
COG M	7	87	Cell wall/membrane/envelope biogenesis	0.1589	0.889841	FALSE
COG L	2	77	Replication, recombination and repair	0.919212	1	FALSE
COG O	1	39	Posttranslational modification, protein turnover, chaperones	0.878065	1	FALSE
COG N	2	9	Cell motility	0.0753778	0.703526	FALSE
COG Q	1	11	Secondary metabolites biosynthesis, transport and catabolism	0.44436	1	FALSE
COG P	3	50	Inorganic ion transport and metabolism	0.485968	1	FALSE
COG S	2	72	Function unknown	0.899012	1	FALSE
COG R	5	91	General function prediction only	0.516218	1	FALSE
COG U	0	14	Intracellular trafficking, secretion, and vesicular transport	1	1	FALSE
COG T	3	42	Signal transduction mechanisms	0.372926	1	FALSE
COG W	0	1	Extracellular structures	1	1	FALSE
COG V	2	36	Defense mechanisms	0.566266	1	FALSE
COG Y	0	0	Nuclear structure	1	1	FALSE
COG X	1	2	Mobilome: prophages, transposons	0.101029	0.707206	FALSE
COG Z	0	0	Cytoskeleton	1	1	FALSE
No COG	23	310		0.0355115	0.584002	FALSE
Total COG	53	1156		0.980858	1	FALSE

### Sheet: 185_down_SWPG_SW
Category	DEG	Subtotal	COG_cat_description	p_raw	p_adj	Significant
COG A	0	0	RNA processing and modification	1	1	FALSE
COG C	3	44	Energy production and conversion	0.812721	1	FALSE
COG B	0	0	Chromatin structure and dynamics	1	1	FALSE
COG E	27	100	Amino acid transport and metabolism	1.59416e-07	4.46365e-06	TRUE
COG D	0	24	Cell cycle control, cell division, chromosome partitioning	1	1	FALSE
COG G	11	151	Carbohydrate transport and metabolism	0.882492	1	FALSE
COG F	10	60	Nucleotide transport and metabolism	0.0553039	0.51617	FALSE
COG I	3	40	Lipid transport and metabolism	0.757231	1	FALSE
COG H	3	47	Coenzyme transport and metabolism	0.847014	1	FALSE
COG K	6	100	Transcription	0.934071	1	FALSE
COG J	4	174	Translation, ribosomal structure and biogenesis	0.999988	1	FALSE
COG M	3	87	Cell wall/membrane/envelope biogenesis	0.993291	1	FALSE
COG L	4	77	Replication, recombination and repair	0.950221	1	FALSE
COG O	1	39	Posttranslational modification, protein turnover, chaperones	0.98166	1	FALSE
COG N	1	9	Cell motility	0.598581	1	FALSE
COG Q	3	11	Secondary metabolites biosynthesis, transport and catabolism	0.0808706	0.538609	FALSE
COG P	0	50	Inorganic ion transport and metabolism	1	1	FALSE
COG S	9	72	Function unknown	0.249889	1	FALSE
COG R	9	91	General function prediction only	0.519452	1	FALSE
COG U	1	14	Intracellular trafficking, secretion, and vesicular transport	0.758865	1	FALSE
COG T	2	42	Signal transduction mechanisms	0.924686	1	FALSE
COG W	1	1	Extracellular structures	0.0961801	0.538609	FALSE
COG V	4	36	Defense mechanisms	0.46132	1	FALSE
COG Y	0	0	Nuclear structure	1	1	FALSE
COG X	0	2	Mobilome: prophages, transposons	1	1	FALSE
COG Z	0	0	Cytoskeleton	1	1	FALSE
No COG	43	310		0.00389411	0.0545175	FALSE
Total COG	98	1156		0.997897	1	FALSE

### Sheet: 186_up_SWPG_SW
Category	DEG	Subtotal	COG_cat_description	p_raw	p_adj	Significant
COG A	0	0	RNA processing and modification	1	1	FALSE
COG C	17	59	Energy production and conversion	2.52875e-06	3.54025e-05	TRUE
COG B	0	0	Chromatin structure and dynamics	1	1	FALSE
COG E	4	113	Amino acid transport and metabolism	0.989419	1	FALSE
COG D	1	25	Cell cycle control, cell division, chromosome partitioning	0.889169	1	FALSE
COG G	56	241	Carbohydrate transport and metabolism	5.86532e-15	1.64229e-13	TRUE
COG F	0	60	Nucleotide transport and metabolism	1	1	FALSE
COG I	2	59	Lipid transport and metabolism	0.965255	1	FALSE
COG H	4	58	Coenzyme transport and metabolism	0.730127	1	FALSE
COG K	11	117	Transcription	0.387864	1	FALSE
COG J	1	177	Translation, ribosomal structure and biogenesis	1	1	FALSE
COG M	8	82	Cell wall/membrane/envelope biogenesis	0.378587	1	FALSE
COG L	0	76	Replication, recombination and repair	1	1	FALSE
COG O	0	38	Posttranslational modification, protein turnover, chaperones	1	1	FALSE
COG N	0	6	Cell motility	1	1	FALSE
COG Q	1	16	Secondary metabolites biosynthesis, transport and catabolism	0.754409	1	FALSE
COG P	5	55	Inorganic ion transport and metabolism	0.49353	1	FALSE
COG S	4	78	Function unknown	0.905145	1	FALSE
COG R	6	108	General function prediction only	0.903866	1	FALSE
COG U	0	12	Intracellular trafficking, secretion, and vesicular transport	1	1	FALSE
COG T	9	57	Signal transduction mechanisms	0.0434566	0.405595	FALSE
COG W	0	0	Extracellular structures	1	1	FALSE
COG V	2	51	Defense mechanisms	0.936963	1	FALSE
COG Y	0	0	Nuclear structure	1	1	FALSE
COG X	0	19	Mobilome: prophages, transposons	1	1	FALSE
COG Z	0	0	Cytoskeleton	1	1	FALSE
No COG	37	420		0.386592	1	FALSE
Total COG	112	1361		0.687053	1	FALSE

### Sheet: 186_down_SWPG_SW
Category	DEG	Subtotal	COG_cat_description	p_raw	p_adj	Significant
COG A	0	0	RNA processing and modification	1	1	FALSE
COG C	0	59	Energy production and conversion	1	1	FALSE
COG B	0	0	Chromatin structure and dynamics	1	1	FALSE
COG E	7	113	Amino acid transport and metabolism	0.00968814	0.271268	FALSE
COG D	0	25	Cell cycle control, cell division, chromosome partitioning	1	1	FALSE
COG G	3	241	Carbohydrate transport and metabolism	0.915335	1	FALSE
COG F	1	60	Nucleotide transport and metabolism	0.741079	1	FALSE
COG I	4	59	Lipid transport and metabolism	0.0376405	0.351311	FALSE
COG H	0	58	Coenzyme transport and metabolism	1	1	FALSE
COG K	0	117	Transcription	1	1	FALSE
COG J	1	177	Translation, ribosomal structure and biogenesis	0.9839	1	FALSE
COG M	0	82	Cell wall/membrane/envelope biogenesis	1	1	FALSE
COG L	5	76	Replication, recombination and repair	0.0229032	0.320646	FALSE
COG O	1	38	Posttranslational modification, protein turnover, chaperones	0.572725	1	FALSE
COG N	0	6	Cell motility	1	1	FALSE
COG Q	1	16	Secondary metabolites biosynthesis, transport and catabolism	0.29937	1	FALSE
COG P	1	55	Inorganic ion transport and metabolism	0.709695	1	FALSE
COG S	2	78	Function unknown	0.516487	1	FALSE
COG R	3	108	General function prediction only	0.424993	1	FALSE
COG U	0	12	Intracellular trafficking, secretion, and vesicular transport	1	1	FALSE
COG T	2	57	Signal transduction mechanisms	0.357008	1	FALSE
COG W	0	0	Extracellular structures	1	1	FALSE
COG V	0	51	Defense mechanisms	1	1	FALSE
COG Y	0	0	Nuclear structure	1	1	FALSE
COG X	0	19	Mobilome: prophages, transposons	1	1	FALSE
COG Z	0	0	Cytoskeleton	1	1	FALSE
No COG	10	420		0.441424	1	FALSE
Total COG	29	1361		0.698671	1	FALSE

### Sheet: 183_MIX_up_PE_G
Category	DEG	Subtotal	COG_cat_description	p_raw	p_adj	Significant
COG A	0	0	RNA processing and modification	1	1	FALSE
COG C	11	50	Energy production and conversion	0.00778167	0.0726289	FALSE
COG B	0	0	Chromatin structure and dynamics	1	1	FALSE
COG E	2	97	Amino acid transport and metabolism	0.999639	1	FALSE
COG D	2	25	Cell cycle control, cell division, chromosome partitioning	0.726201	1	FALSE
COG G	41	191	Carbohydrate transport and metabolism	2.53292e-07	7.09218e-06	TRUE
COG F	3	61	Nucleotide transport and metabolism	0.951635	1	FALSE
COG I	6	49	Lipid transport and metabolism	0.356509	1	FALSE
COG H	5	61	Coenzyme transport and metabolism	0.739917	1	FALSE
COG K	14	109	Transcription	0.182978	1	FALSE
COG J	3	177	Translation, ribosomal structure and biogenesis	0.999999	1	FALSE
COG M	5	79	Cell wall/membrane/envelope biogenesis	0.907663	1	FALSE
COG L	5	79	Replication, recombination and repair	0.907663	1	FALSE
COG O	5	39	Posttranslational modification, protein turnover, chaperones	0.34256	1	FALSE
COG N	0	7	Cell motility	1	1	FALSE
COG Q	6	17	Secondary metabolites biosynthesis, transport and catabolism	0.00422986	0.0592181	FALSE
COG P	3	50	Inorganic ion transport and metabolism	0.888165	1	FALSE
COG S	5	78	Function unknown	0.901697	1	FALSE
COG R	13	110	General function prediction only	0.289203	1	FALSE
COG U	0	13	Intracellular trafficking, secretion, and vesicular transport	1	1	FALSE
COG T	4	54	Signal transduction mechanisms	0.800165	1	FALSE
COG W	0	1	Extracellular structures	1	1	FALSE
COG V	2	55	Defense mechanisms	0.978843	1	FALSE
COG Y	0	0	Nuclear structure	1	1	FALSE
COG X	0	8	Mobilome: prophages, transposons	1	1	FALSE
COG Z	0	0	Cytoskeleton	1	1	FALSE
No COG	45	388		0.120866	0.846061	FALSE
Total COG	119	1267		0.912887	1	FALSE

### Sheet: 183_MIX_down_PE_G
Category	DEG	Subtotal	COG_cat_description	p_raw	p_adj	Significant
COG A	0	0	RNA processing and modification	1	1	FALSE
COG C	0	50	Energy production and conversion	1	1	FALSE
COG B	0	0	Chromatin structure and dynamics	1	1	FALSE
COG E	8	97	Amino acid transport and metabolism	0.144904	0.53178	FALSE
COG D	1	25	Cell cycle control, cell division, chromosome partitioning	0.751501	1	FALSE
COG G	0	191	Carbohydrate transport and metabolism	1	1	FALSE
COG F	2	61	Nucleotide transport and metabolism	0.851801	1	FALSE
COG I	5	49	Lipid transport and metabolism	0.118985	0.53178	FALSE
COG H	2	61	Coenzyme transport and metabolism	0.851801	1	FALSE
COG K	4	109	Transcription	0.852546	1	FALSE
COG J	15	177	Translation, ribosomal structure and biogenesis	0.0455542	0.508104	FALSE
COG M	6	79	Cell wall/membrane/envelope biogenesis	0.247893	0.771222	FALSE
COG L	1	79	Replication, recombination and repair	0.988624	1	FALSE
COG O	5	39	Posttranslational modification, protein turnover, chaperones	0.0544398	0.508104	FALSE
COG N	1	7	Cell motility	0.321356	0.899796	FALSE
COG Q	1	17	Secondary metabolites biosynthesis, transport and catabolism	0.611088	1	FALSE
COG P	5	50	Inorganic ion transport and metabolism	0.126867	0.53178	FALSE
COG S	7	78	Function unknown	0.12103	0.53178	FALSE
COG R	3	110	General function prediction only	0.945025	1	FALSE
COG U	2	13	Intracellular trafficking, secretion, and vesicular transport	0.151937	0.53178	FALSE
COG T	0	54	Signal transduction mechanisms	1	1	FALSE
COG W	0	1	Extracellular structures	1	1	FALSE
COG V	7	55	Defense mechanisms	0.0251732	0.508104	FALSE
COG Y	0	0	Nuclear structure	1	1	FALSE
COG X	0	8	Mobilome: prophages, transposons	1	1	FALSE
COG Z	0	0	Cytoskeleton	1	1	FALSE
No COG	20	388		0.630356	1	FALSE
Total COG	69	1267		0.470691	1	FALSE

### Sheet: 184_MIX_up_PE_G
Category	DEG	Subtotal	COG_cat_description	p_raw	p_adj	Significant
COG A	0	0	RNA processing and modification	1	1	FALSE
COG C	15	55	Energy production and conversion	0.000826334	0.0115687	FALSE
COG B	0	0	Chromatin structure and dynamics	1	1	FALSE
COG E	2	92	Amino acid transport and metabolism	0.999858	1	FALSE
COG D	1	23	Cell cycle control, cell division, chromosome partitioning	0.939814	1	FALSE
COG G	90	231	Carbohydrate transport and metabolism	8.44007e-33	2.36322e-31	TRUE
COG F	2	62	Nucleotide transport and metabolism	0.995617	1	FALSE
COG I	7	44	Lipid transport and metabolism	0.231333	1	FALSE
COG H	9	62	Coenzyme transport and metabolism	0.27257	1	FALSE
COG K	11	114	Transcription	0.775046	1	FALSE
COG J	2	175	Translation, ribosomal structure and biogenesis	1	1	FALSE
COG M	7	86	Cell wall/membrane/envelope biogenesis	0.880058	1	FALSE
COG L	0	81	Replication, recombination and repair	1	1	FALSE
COG O	0	42	Posttranslational modification, protein turnover, chaperones	1	1	FALSE
COG N	1	8	Cell motility	0.622186	1	FALSE
COG Q	1	14	Secondary metabolites biosynthesis, transport and catabolism	0.818457	1	FALSE
COG P	2	55	Inorganic ion transport and metabolism	0.990547	1	FALSE
COG S	4	84	Function unknown	0.990946	1	FALSE
COG R	15	112	General function prediction only	0.293391	1	FALSE
COG U	1	15	Intracellular trafficking, secretion, and vesicular transport	0.83937	1	FALSE
COG T	8	57	Signal transduction mechanisms	0.323793	1	FALSE
COG W	0	2	Extracellular structures	1	1	FALSE
COG V	3	63	Defense mechanisms	0.981577	1	FALSE
COG Y	0	0	Nuclear structure	1	1	FALSE
COG X	1	22	Mobilome: prophages, transposons	0.93194	1	FALSE
COG Z	0	0	Cytoskeleton	1	1	FALSE
No COG	51	529		0.94788	1	FALSE
Total COG	165	1360		0.072349	0.675258	FALSE

### Sheet: 184_MIX_down_PE_G
Category	DEG	Subtotal	COG_cat_description	p_raw	p_adj	Significant
COG A	0	0	RNA processing and modification	1	1	FALSE
COG C	0	55	Energy production and conversion	1	1	FALSE
COG B	0	0	Chromatin structure and dynamics	1	1	FALSE
COG E	2	92	Amino acid transport and metabolism	0.616116	1	FALSE
COG D	0	23	Cell cycle control, cell division, chromosome partitioning	1	1	FALSE
COG G	1	231	Carbohydrate transport and metabolism	0.996084	1	FALSE
COG F	1	62	Nucleotide transport and metabolism	0.757642	1	FALSE
COG I	2	44	Lipid transport and metabolism	0.255941	1	FALSE
COG H	0	62	Coenzyme transport and metabolism	1	1	FALSE
COG K	1	114	Transcription	0.928931	1	FALSE
COG J	0	175	Translation, ribosomal structure and biogenesis	1	1	FALSE
COG M	1	86	Cell wall/membrane/envelope biogenesis	0.861805	1	FALSE
COG L	2	81	Replication, recombination and repair	0.545265	1	FALSE
COG O	0	42	Posttranslational modification, protein turnover, chaperones	1	1	FALSE
COG N	0	8	Cell motility	1	1	FALSE
COG Q	2	14	Secondary metabolites biosynthesis, transport and catabolism	0.0370896	0.519254	FALSE
COG P	2	55	Inorganic ion transport and metabolism	0.347584	1	FALSE
COG S	3	84	Function unknown	0.286124	1	FALSE
COG R	2	112	General function prediction only	0.723435	1	FALSE
COG U	1	15	Intracellular trafficking, secretion, and vesicular transport	0.287192	1	FALSE
COG T	2	57	Signal transduction mechanisms	0.363973	1	FALSE
COG W	0	2	Extracellular structures	1	1	FALSE
COG V	3	63	Defense mechanisms	0.162423	1	FALSE
COG Y	0	0	Nuclear structure	1	1	FALSE
COG X	0	22	Mobilome: prophages, transposons	1	1	FALSE
COG Z	0	0	Cytoskeleton	1	1	FALSE
No COG	22	529		0.000641077	0.0179502	FALSE
Total COG	20	1360		0.999797	1	FALSE

### Sheet: 185_MIX_up_PE_G
Category	DEG	Subtotal	COG_cat_description	p_raw	p_adj	Significant
COG A	0	0	RNA processing and modification	1	1	FALSE
COG C	9	44	Energy production and conversion	0.0696352	0.649929	FALSE
COG B	0	0	Chromatin structure and dynamics	1	1	FALSE
COG E	8	100	Amino acid transport and metabolism	0.928324	1	FALSE
COG D	3	24	Cell cycle control, cell division, chromosome partitioning	0.560322	1	FALSE
COG G	50	151	Carbohydrate transport and metabolism	1.5974e-13	4.47272e-12	TRUE
COG F	3	60	Nucleotide transport and metabolism	0.981483	1	FALSE
COG I	2	40	Lipid transport and metabolism	0.962094	1	FALSE
COG H	6	47	Coenzyme transport and metabolism	0.497937	1	FALSE
COG K	12	100	Transcription	0.541673	1	FALSE
COG J	4	174	Translation, ribosomal structure and biogenesis	1	1	FALSE
COG M	7	87	Cell wall/membrane/envelope biogenesis	0.913495	1	FALSE
COG L	7	77	Replication, recombination and repair	0.834345	1	FALSE
COG O	5	39	Posttranslational modification, protein turnover, chaperones	0.506335	1	FALSE
COG N	1	9	Cell motility	0.682547	1	FALSE
COG Q	4	11	Secondary metabolites biosynthesis, transport and catabolism	0.0329568	0.461396	FALSE
COG P	8	50	Inorganic ion transport and metabolism	0.239388	1	FALSE
COG S	6	72	Function unknown	0.879721	1	FALSE
COG R	8	91	General function prediction only	0.872062	1	FALSE
COG U	0	14	Intracellular trafficking, secretion, and vesicular transport	1	1	FALSE
COG T	5	42	Signal transduction mechanisms	0.575676	1	FALSE
COG W	0	1	Extracellular structures	1	1	FALSE
COG V	2	36	Defense mechanisms	0.941645	1	FALSE
COG Y	0	0	Nuclear structure	1	1	FALSE
COG X	0	2	Mobilome: prophages, transposons	1	1	FALSE
COG Z	0	0	Cytoskeleton	1	1	FALSE
No COG	41	310		0.242948	1	FALSE
Total COG	134	1156		0.813226	1	FALSE

### Sheet: 185_MIX_down_PE_G
Category	DEG	Subtotal	COG_cat_description	p_raw	p_adj	Significant
COG A	0	0	RNA processing and modification	1	1	FALSE
COG C	5	44	Energy production and conversion	0.5169	1	FALSE
COG B	0	0	Chromatin structure and dynamics	1	1	FALSE
COG E	18	100	Amino acid transport and metabolism	0.015639	0.202045	FALSE
COG D	1	24	Cell cycle control, cell division, chromosome partitioning	0.935521	1	FALSE
COG G	9	151	Carbohydrate transport and metabolism	0.988327	1	FALSE
COG F	11	60	Nucleotide transport and metabolism	0.0484337	0.251319	FALSE
COG I	9	40	Lipid transport and metabolism	0.0216476	0.202045	FALSE
COG H	8	47	Coenzyme transport and metabolism	0.121293	0.485173	FALSE
COG K	8	100	Transcription	0.860866	1	FALSE
COG J	19	174	Translation, ribosomal structure and biogenesis	0.503507	1	FALSE
COG M	15	87	Cell wall/membrane/envelope biogenesis	0.0379476	0.251319	FALSE
COG L	5	77	Replication, recombination and repair	0.930573	1	FALSE
COG O	4	39	Posttranslational modification, protein turnover, chaperones	0.615584	1	FALSE
COG N	0	9	Cell motility	1	1	FALSE
COG Q	1	11	Secondary metabolites biosynthesis, transport and catabolism	0.713649	1	FALSE
COG P	8	50	Inorganic ion transport and metabolism	0.157918	0.4913	FALSE
COG S	11	72	Function unknown	0.138775	0.485712	FALSE
COG R	15	91	General function prediction only	0.053854	0.251319	FALSE
COG U	2	14	Intracellular trafficking, secretion, and vesicular transport	0.452048	1	FALSE
COG T	5	42	Signal transduction mechanisms	0.473965	1	FALSE
COG W	0	1	Extracellular structures	1	1	FALSE
COG V	4	36	Defense mechanisms	0.549609	1	FALSE
COG Y	0	0	Nuclear structure	1	1	FALSE
COG X	0	2	Mobilome: prophages, transposons	1	1	FALSE
COG Z	0	0	Cytoskeleton	1	1	FALSE
No COG	18	310		0.999716	1	FALSE
Total COG	139	1156		0.000665391	0.018631	FALSE

### Sheet: 186_MIX_up_PE_G
Category	DEG	Subtotal	COG_cat_description	p_raw	p_adj	Significant
COG A	0	0	RNA processing and modification	1	1	FALSE
COG C	19	59	Energy production and conversion	0.000148242	0.00207538	TRUE
COG B	0	0	Chromatin structure and dynamics	1	1	FALSE
COG E	12	113	Amino acid transport and metabolism	0.864652	1	FALSE
COG D	1	25	Cell cycle control, cell division, chromosome partitioning	0.974722	1	FALSE
COG G	83	241	Carbohydrate transport and metabolism	1.19933e-19	3.35813e-18	TRUE
COG F	2	60	Nucleotide transport and metabolism	0.998559	1	FALSE
COG I	5	59	Lipid transport and metabolism	0.920709	1	FALSE
COG H	5	58	Coenzyme transport and metabolism	0.913403	1	FALSE
COG K	20	117	Transcription	0.157093	0.907929	FALSE
COG J	3	177	Translation, ribosomal structure and biogenesis	1	1	FALSE
COG M	11	82	Cell wall/membrane/envelope biogenesis	0.569913	1	FALSE
COG L	3	76	Replication, recombination and repair	0.998938	1	FALSE
COG O	6	38	Posttranslational modification, protein turnover, chaperones	0.4146	1	FALSE
COG N	0	6	Cell motility	1	1	FALSE
COG Q	4	16	Secondary metabolites biosynthesis, transport and catabolism	0.16213	0.907929	FALSE
COG P	11	55	Inorganic ion transport and metabolism	0.115991	0.907929	FALSE
COG S	2	78	Function unknown	0.99988	1	FALSE
COG R	15	108	General function prediction only	0.507764	1	FALSE
COG U	0	12	Intracellular trafficking, secretion, and vesicular transport	1	1	FALSE
COG T	9	57	Signal transduction mechanisms	0.368014	1	FALSE
COG W	0	0	Extracellular structures	1	1	FALSE
COG V	4	51	Defense mechanisms	0.932014	1	FALSE
COG Y	0	0	Nuclear structure	1	1	FALSE
COG X	1	19	Mobilome: prophages, transposons	0.93858	1	FALSE
COG Z	0	0	Cytoskeleton	1	1	FALSE
No COG	52	420		0.817364	1	FALSE
Total COG	190	1361		0.229796	1	FALSE

### Sheet: 186_MIX_down_PE_G
Category	DEG	Subtotal	COG_cat_description	p_raw	p_adj	Significant
COG A	0	0	RNA processing and modification	1	1	FALSE
COG C	0	59	Energy production and conversion	1	1	FALSE
COG B	0	0	Chromatin structure and dynamics	1	1	FALSE
COG E	16	113	Amino acid transport and metabolism	0.025	0.694746	FALSE
COG D	0	25	Cell cycle control, cell division, chromosome partitioning	1	1	FALSE
COG G	6	241	Carbohydrate transport and metabolism	0.999989	1	FALSE
COG F	6	60	Nucleotide transport and metabolism	0.399877	1	FALSE
COG I	9	59	Lipid transport and metabolism	0.0564713	0.694746	FALSE
COG H	3	58	Coenzyme transport and metabolism	0.883474	1	FALSE
COG K	11	117	Transcription	0.405591	1	FALSE
COG J	19	177	Translation, ribosomal structure and biogenesis	0.159842	0.745929	FALSE
COG M	10	82	Cell wall/membrane/envelope biogenesis	0.150367	0.745929	FALSE
COG L	9	76	Replication, recombination and repair	0.189155	0.75662	FALSE
COG O	2	38	Posttranslational modification, protein turnover, chaperones	0.846986	1	FALSE
COG N	1	6	Cell motility	0.412778	1	FALSE
COG Q	0	16	Secondary metabolites biosynthesis, transport and catabolism	1	1	FALSE
COG P	5	55	Inorganic ion transport and metabolism	0.505781	1	FALSE
COG S	8	78	Function unknown	0.339509	1	FALSE
COG R	4	108	General function prediction only	0.986579	1	FALSE
COG U	3	12	Intracellular trafficking, secretion, and vesicular transport	0.0744371	0.694746	FALSE
COG T	2	57	Signal transduction mechanisms	0.961914	1	FALSE
COG W	0	0	Extracellular structures	1	1	FALSE
COG V	7	51	Defense mechanisms	0.134874	0.745929	FALSE
COG Y	0	0	Nuclear structure	1	1	FALSE
COG X	1	19	Mobilome: prophages, transposons	0.815898	1	FALSE
COG Z	0	0	Cytoskeleton	1	1	FALSE
No COG	36	420		0.502854	1	FALSE
Total COG	115	1361		0.576372	1	FALSE

### Sheet: 183_ind_up_PE_G
Category	DEG	Subtotal	COG_cat_description	p_raw	p_adj	Significant
COG A	0	0	RNA processing and modification	1	1	FALSE
COG C	10	50	Energy production and conversion	0.00453536	0.0423301	FALSE
COG B	0	0	Chromatin structure and dynamics	1	1	FALSE
COG E	6	97	Amino acid transport and metabolism	0.796945	1	FALSE
COG D	1	25	Cell cycle control, cell division, chromosome partitioning	0.874733	1	FALSE
COG G	42	191	Carbohydrate transport and metabolism	3.45075e-11	9.66209e-10	TRUE
COG F	0	61	Nucleotide transport and metabolism	1	1	FALSE
COG I	7	49	Lipid transport and metabolism	0.0866426	0.404332	FALSE
COG H	10	61	Coenzyme transport and metabolism	0.0187564	0.105036	FALSE
COG K	9	109	Transcription	0.500581	1	FALSE
COG J	2	177	Translation, ribosomal structure and biogenesis	0.999996	1	FALSE
COG M	4	79	Cell wall/membrane/envelope biogenesis	0.886264	1	FALSE
COG L	0	79	Replication, recombination and repair	1	1	FALSE
COG O	5	39	Posttranslational modification, protein turnover, chaperones	0.190729	0.762914	FALSE
COG N	0	7	Cell motility	1	1	FALSE
COG Q	5	17	Secondary metabolites biosynthesis, transport and catabolism	0.00819084	0.0573359	FALSE
COG P	2	50	Inorganic ion transport and metabolism	0.917438	1	FALSE
COG S	5	78	Function unknown	0.755365	1	FALSE
COG R	11	110	General function prediction only	0.247961	0.867863	FALSE
COG U	0	13	Intracellular trafficking, secretion, and vesicular transport	1	1	FALSE
COG T	4	54	Signal transduction mechanisms	0.631497	1	FALSE
COG W	0	1	Extracellular structures	1	1	FALSE
COG V	3	55	Defense mechanisms	0.825647	1	FALSE
COG Y	0	0	Nuclear structure	1	1	FALSE
COG X	0	8	Mobilome: prophages, transposons	1	1	FALSE
COG Z	0	0	Cytoskeleton	1	1	FALSE
No COG	18	388		0.998593	1	FALSE
Total COG	113	1267		0.00302401	0.0423301	FALSE

### Sheet: 183_ind_down_PE_G
Category	DEG	Subtotal	COG_cat_description	p_raw	p_adj	Significant
COG A	0	0	RNA processing and modification	1	1	FALSE
COG C	0	50	Energy production and conversion	1	1	FALSE
COG B	0	0	Chromatin structure and dynamics	1	1	FALSE
COG E	3	97	Amino acid transport and metabolism	0.223384	1	FALSE
COG D	0	25	Cell cycle control, cell division, chromosome partitioning	1	1	FALSE
COG G	2	191	Carbohydrate transport and metabolism	0.852156	1	FALSE
COG F	2	61	Nucleotide transport and metabolism	0.276178	1	FALSE
COG I	3	49	Lipid transport and metabolism	0.0475283	1	FALSE
COG H	1	61	Coenzyme transport and metabolism	0.65367	1	FALSE
COG K	3	109	Transcription	0.279118	1	FALSE
COG J	2	177	Translation, ribosomal structure and biogenesis	0.819071	1	FALSE
COG M	0	79	Cell wall/membrane/envelope biogenesis	1	1	FALSE
COG L	0	79	Replication, recombination and repair	1	1	FALSE
COG O	0	39	Posttranslational modification, protein turnover, chaperones	1	1	FALSE
COG N	0	7	Cell motility	1	1	FALSE
COG Q	1	17	Secondary metabolites biosynthesis, transport and catabolism	0.252856	1	FALSE
COG P	1	50	Inorganic ion transport and metabolism	0.579436	1	FALSE
COG S	0	78	Function unknown	1	1	FALSE
COG R	2	110	General function prediction only	0.565683	1	FALSE
COG U	1	13	Intracellular trafficking, secretion, and vesicular transport	0.199594	1	FALSE
COG T	1	54	Signal transduction mechanisms	0.608051	1	FALSE
COG W	0	1	Extracellular structures	1	1	FALSE
COG V	1	55	Defense mechanisms	0.614906	1	FALSE
COG Y	0	0	Nuclear structure	1	1	FALSE
COG X	0	8	Mobilome: prophages, transposons	1	1	FALSE
COG Z	0	0	Cytoskeleton	1	1	FALSE
No COG	8	388		0.325643	1	FALSE
Total COG	20	1267		0.810839	1	FALSE

### Sheet: 184_ind_up_PE_G
Category	DEG	Subtotal	COG_cat_description	p_raw	p_adj	Significant
COG A	0	0	RNA processing and modification	1	1	FALSE
COG C	10	55	Energy production and conversion	0.0082781	0.0772623	FALSE
COG B	0	0	Chromatin structure and dynamics	1	1	FALSE
COG E	1	92	Amino acid transport and metabolism	0.999522	1	FALSE
COG D	1	23	Cell cycle control, cell division, chromosome partitioning	0.846601	1	FALSE
COG G	76	231	Carbohydrate transport and metabolism	3.18996e-35	8.93188e-34	TRUE
COG F	1	62	Nucleotide transport and metabolism	0.99396	1	FALSE
COG I	6	44	Lipid transport and metabolism	0.12171	0.851971	FALSE
COG H	0	62	Coenzyme transport and metabolism	1	1	FALSE
COG K	7	114	Transcription	0.800613	1	FALSE
COG J	1	175	Translation, ribosomal structure and biogenesis	1	1	FALSE
COG M	8	86	Cell wall/membrane/envelope biogenesis	0.352176	1	FALSE
COG L	0	81	Replication, recombination and repair	1	1	FALSE
COG O	0	42	Posttranslational modification, protein turnover, chaperones	1	1	FALSE
COG N	0	8	Cell motility	1	1	FALSE
COG Q	1	14	Secondary metabolites biosynthesis, transport and catabolism	0.67963	1	FALSE
COG P	1	55	Inorganic ion transport and metabolism	0.989148	1	FALSE
COG S	2	84	Function unknown	0.992033	1	FALSE
COG R	10	112	General function prediction only	0.37201	1	FALSE
COG U	0	15	Intracellular trafficking, secretion, and vesicular transport	1	1	FALSE
COG T	4	57	Signal transduction mechanisms	0.660494	1	FALSE
COG W	0	2	Extracellular structures	1	1	FALSE
COG V	1	63	Defense mechanisms	0.994446	1	FALSE
COG Y	0	0	Nuclear structure	1	1	FALSE
COG X	0	22	Mobilome: prophages, transposons	1	1	FALSE
COG Z	0	0	Cytoskeleton	1	1	FALSE
No COG	28	529		0.996534	1	FALSE
Total COG	119	1360		0.00632566	0.0772623	FALSE

### Sheet: 184_ind_down_PE_G
Category	DEG	Subtotal	COG_cat_description	p_raw	p_adj	Significant
COG A	0	0	RNA processing and modification	1	1	FALSE
COG C	0	55	Energy production and conversion	1	1	FALSE
COG B	0	0	Chromatin structure and dynamics	1	1	FALSE
COG E	2	92	Amino acid transport and metabolism	0.801189	1	FALSE
COG D	0	23	Cell cycle control, cell division, chromosome partitioning	1	1	FALSE
COG G	7	231	Carbohydrate transport and metabolism	0.6146	1	FALSE
COG F	1	62	Nucleotide transport and metabolism	0.869298	1	FALSE
COG I	2	44	Lipid transport and metabolism	0.41105	1	FALSE
COG H	0	62	Coenzyme transport and metabolism	1	1	FALSE
COG K	4	114	Transcription	0.495299	1	FALSE
COG J	2	175	Translation, ribosomal structure and biogenesis	0.980493	1	FALSE
COG M	1	86	Cell wall/membrane/envelope biogenesis	0.941657	1	FALSE
COG L	2	81	Replication, recombination and repair	0.738963	1	FALSE
COG O	1	42	Posttranslational modification, protein turnover, chaperones	0.746112	1	FALSE
COG N	0	8	Cell motility	1	1	FALSE
COG Q	2	14	Secondary metabolites biosynthesis, transport and catabolism	0.0706763	0.989468	FALSE
COG P	2	55	Inorganic ion transport and metabolism	0.528143	1	FALSE
COG S	1	84	Function unknown	0.937575	1	FALSE
COG R	2	112	General function prediction only	0.881879	1	FALSE
COG U	0	15	Intracellular trafficking, secretion, and vesicular transport	1	1	FALSE
COG T	3	57	Signal transduction mechanisms	0.270384	1	FALSE
COG W	0	2	Extracellular structures	1	1	FALSE
COG V	3	63	Defense mechanisms	0.323422	1	FALSE
COG Y	0	0	Nuclear structure	1	1	FALSE
COG X	2	22	Mobilome: prophages, transposons	0.152946	1	FALSE
COG Z	0	0	Cytoskeleton	1	1	FALSE
No COG	27	529		0.00316132	0.0885168	FALSE
Total COG	33	1360		0.998654	1	FALSE

### Sheet: 185_ind_up_PE_G
Category	DEG	Subtotal	COG_cat_description	p_raw	p_adj	Significant
COG A	0	0	RNA processing and modification	1	1	FALSE
COG C	3	44	Energy production and conversion	0.808733	1	FALSE
COG B	0	0	Chromatin structure and dynamics	1	1	FALSE
COG E	3	100	Amino acid transport and metabolism	0.997703	1	FALSE
COG D	2	24	Cell cycle control, cell division, chromosome partitioning	0.684631	1	FALSE
COG G	35	151	Carbohydrate transport and metabolism	9.54227e-08	2.67183e-06	TRUE
COG F	3	60	Nucleotide transport and metabolism	0.938195	1	FALSE
COG I	2	40	Lipid transport and metabolism	0.908806	1	FALSE
COG H	2	47	Coenzyme transport and metabolism	0.949315	1	FALSE
COG K	10	100	Transcription	0.490384	1	FALSE
COG J	4	174	Translation, ribosomal structure and biogenesis	0.999986	1	FALSE
COG M	6	87	Cell wall/membrane/envelope biogenesis	0.856633	1	FALSE
COG L	7	77	Replication, recombination and repair	0.616149	1	FALSE
COG O	3	39	Posttranslational modification, protein turnover, chaperones	0.736887	1	FALSE
COG N	2	9	Cell motility	0.209462	1	FALSE
COG Q	3	11	Secondary metabolites biosynthesis, transport and catabolism	0.0794866	0.741875	FALSE
COG P	6	50	Inorganic ion transport and metabolism	0.341391	1	FALSE
COG S	3	72	Function unknown	0.975617	1	FALSE
COG R	5	91	General function prediction only	0.948043	1	FALSE
COG U	0	14	Intracellular trafficking, secretion, and vesicular transport	1	1	FALSE
COG T	3	42	Signal transduction mechanisms	0.782209	1	FALSE
COG W	0	1	Extracellular structures	1	1	FALSE
COG V	4	36	Defense mechanisms	0.455624	1	FALSE
COG Y	0	0	Nuclear structure	1	1	FALSE
COG X	0	2	Mobilome: prophages, transposons	1	1	FALSE
COG Z	0	0	Cytoskeleton	1	1	FALSE
No COG	42	310		0.00605073	0.0847102	FALSE
Total COG	98	1156		0.996652	1	FALSE

### Sheet: 185_ind_down_PE_G
Category	DEG	Subtotal	COG_cat_description	p_raw	p_adj	Significant
COG A	0	0	RNA processing and modification	1	1	FALSE
COG C	2	44	Energy production and conversion	0.91892	1	FALSE
COG B	0	0	Chromatin structure and dynamics	1	1	FALSE
COG E	31	100	Amino acid transport and metabolism	5.28231e-11	1.47905e-09	TRUE
COG D	1	24	Cell cycle control, cell division, chromosome partitioning	0.898061	1	FALSE
COG G	9	151	Carbohydrate transport and metabolism	0.943571	1	FALSE
COG F	8	60	Nucleotide transport and metabolism	0.165029	1	FALSE
COG I	5	40	Lipid transport and metabolism	0.288672	1	FALSE
COG H	5	47	Coenzyme transport and metabolism	0.418873	1	FALSE
COG K	6	100	Transcription	0.903795	1	FALSE
COG J	30	174	Translation, ribosomal structure and biogenesis	0.000158407	0.00221769	TRUE
COG M	5	87	Cell wall/membrane/envelope biogenesis	0.908217	1	FALSE
COG L	5	77	Replication, recombination and repair	0.840843	1	FALSE
COG O	4	39	Posttranslational modification, protein turnover, chaperones	0.472326	1	FALSE
COG N	0	9	Cell motility	1	1	FALSE
COG Q	2	11	Secondary metabolites biosynthesis, transport and catabolism	0.260137	1	FALSE
COG P	6	50	Inorganic ion transport and metabolism	0.291327	1	FALSE
COG S	3	72	Function unknown	0.966051	1	FALSE
COG R	8	91	General function prediction only	0.586514	1	FALSE
COG U	0	14	Intracellular trafficking, secretion, and vesicular transport	1	1	FALSE
COG T	1	42	Signal transduction mechanisms	0.982087	1	FALSE
COG W	0	1	Extracellular structures	1	1	FALSE
COG V	1	36	Defense mechanisms	0.967937	1	FALSE
COG Y	0	0	Nuclear structure	1	1	FALSE
COG X	0	2	Mobilome: prophages, transposons	1	1	FALSE
COG Z	0	0	Cytoskeleton	1	1	FALSE
No COG	14	310		0.999718	1	FALSE
Total COG	118	1156		0.000720177	0.00672165	TRUE

### Sheet: 186_ind_up_PE_G
Category	DEG	Subtotal	COG_cat_description	p_raw	p_adj	Significant
COG A	0	0	RNA processing and modification	1	1	FALSE
COG C	23	59	Energy production and conversion	1.79165e-07	2.50831e-06	TRUE
COG B	0	0	Chromatin structure and dynamics	1	1	FALSE
COG E	7	113	Amino acid transport and metabolism	0.993383	1	FALSE
COG D	1	25	Cell cycle control, cell division, chromosome partitioning	0.967196	1	FALSE
COG G	86	241	Carbohydrate transport and metabolism	3.87391e-24	1.08469e-22	TRUE
COG F	0	60	Nucleotide transport and metabolism	1	1	FALSE
COG I	8	59	Lipid transport and metabolism	0.47917	1	FALSE
COG H	9	58	Coenzyme transport and metabolism	0.310715	1	FALSE
COG K	18	117	Transcription	0.218974	0.875898	FALSE
COG J	4	177	Translation, ribosomal structure and biogenesis	1	1	FALSE
COG M	11	82	Cell wall/membrane/envelope biogenesis	0.471755	1	FALSE
COG L	1	76	Replication, recombination and repair	0.999974	1	FALSE
COG O	4	38	Posttranslational modification, protein turnover, chaperones	0.730534	1	FALSE
COG N	0	6	Cell motility	1	1	FALSE
COG Q	4	16	Secondary metabolites biosynthesis, transport and catabolism	0.134734	0.754508	FALSE
COG P	5	55	Inorganic ion transport and metabolism	0.847476	1	FALSE
COG S	1	78	Function unknown	0.99998	1	FALSE
COG R	17	108	General function prediction only	0.19925	0.875898	FALSE
COG U	0	12	Intracellular trafficking, secretion, and vesicular transport	1	1	FALSE
COG T	11	57	Signal transduction mechanisms	0.0975393	0.682775	FALSE
COG W	0	0	Extracellular structures	1	1	FALSE
COG V	4	51	Defense mechanisms	0.905274	1	FALSE
COG Y	0	0	Nuclear structure	1	1	FALSE
COG X	1	19	Mobilome: prophages, transposons	0.925156	1	FALSE
COG Z	0	0	Cytoskeleton	1	1	FALSE
No COG	35	420		0.99947	1	FALSE
Total COG	191	1361		0.000996802	0.00930348	TRUE

### Sheet: 186_ind_down_PE_G
Category	DEG	Subtotal	COG_cat_description	p_raw	p_adj	Significant
COG A	0	0	RNA processing and modification	1	1	FALSE
COG C	0	59	Energy production and conversion	1	1	FALSE
COG B	0	0	Chromatin structure and dynamics	1	1	FALSE
COG E	11	113	Amino acid transport and metabolism	0.000458042	0.0128252	FALSE
COG D	1	25	Cell cycle control, cell division, chromosome partitioning	0.545987	1	FALSE
COG G	5	241	Carbohydrate transport and metabolism	0.885626	1	FALSE
COG F	1	60	Nucleotide transport and metabolism	0.852586	1	FALSE
COG I	1	59	Lipid transport and metabolism	0.847722	1	FALSE
COG H	0	58	Coenzyme transport and metabolism	1	1	FALSE
COG K	3	117	Transcription	0.713577	1	FALSE
COG J	5	177	Translation, ribosomal structure and biogenesis	0.652822	1	FALSE
COG M	4	82	Cell wall/membrane/envelope biogenesis	0.245106	1	FALSE
COG L	0	76	Replication, recombination and repair	1	1	FALSE
COG O	2	38	Posttranslational modification, protein turnover, chaperones	0.329303	1	FALSE
COG N	0	6	Cell motility	1	1	FALSE
COG Q	0	16	Secondary metabolites biosynthesis, transport and catabolism	1	1	FALSE
COG P	0	55	Inorganic ion transport and metabolism	1	1	FALSE
COG S	4	78	Function unknown	0.218115	1	FALSE
COG R	0	108	General function prediction only	1	1	FALSE
COG U	1	12	Intracellular trafficking, secretion, and vesicular transport	0.3145	1	FALSE
COG T	3	57	Signal transduction mechanisms	0.256501	1	FALSE
COG W	0	0	Extracellular structures	1	1	FALSE
COG V	2	51	Defense mechanisms	0.472503	1	FALSE
COG Y	0	0	Nuclear structure	1	1	FALSE
COG X	0	19	Mobilome: prophages, transposons	1	1	FALSE
COG Z	0	0	Cytoskeleton	1	1	FALSE
No COG	16	420		0.204602	1	FALSE
Total COG	39	1361		0.871418	1	FALSE

### Sheet: 183_MIX_ind_up_PE
Category	DEG	Subtotal	COG_cat_description	p_raw	p_adj	Significant
COG A	0	0	RNA processing and modification	1	1	FALSE
COG C	0	50	Energy production and conversion	1	1	FALSE
COG B	0	0	Chromatin structure and dynamics	1	1	FALSE
COG E	1	97	Amino acid transport and metabolism	0.953437	1	FALSE
COG D	1	25	Cell cycle control, cell division, chromosome partitioning	0.538206	1	FALSE
COG G	3	191	Carbohydrate transport and metabolism	0.941048	1	FALSE
COG F	0	61	Nucleotide transport and metabolism	1	1	FALSE
COG I	2	49	Lipid transport and metabolism	0.440375	1	FALSE
COG H	2	61	Coenzyme transport and metabolism	0.558109	1	FALSE
COG K	5	109	Transcription	0.229374	1	FALSE
COG J	0	177	Translation, ribosomal structure and biogenesis	1	1	FALSE
COG M	3	79	Cell wall/membrane/envelope biogenesis	0.430666	1	FALSE
COG L	2	79	Replication, recombination and repair	0.700661	1	FALSE
COG O	1	39	Posttranslational modification, protein turnover, chaperones	0.701977	1	FALSE
COG N	0	7	Cell motility	1	1	FALSE
COG Q	2	17	Secondary metabolites biosynthesis, transport and catabolism	0.0911793	1	FALSE
COG P	2	50	Inorganic ion transport and metabolism	0.450815	1	FALSE
COG S	2	78	Function unknown	0.693825	1	FALSE
COG R	4	110	General function prediction only	0.4281	1	FALSE
COG U	0	13	Intracellular trafficking, secretion, and vesicular transport	1	1	FALSE
COG T	0	54	Signal transduction mechanisms	1	1	FALSE
COG W	0	1	Extracellular structures	1	1	FALSE
COG V	1	55	Defense mechanisms	0.820188	1	FALSE
COG Y	0	0	Nuclear structure	1	1	FALSE
COG X	1	8	Mobilome: prophages, transposons	0.218036	1	FALSE
COG Z	0	0	Cytoskeleton	1	1	FALSE
No COG	23	388		0.000311687	0.00872725	TRUE
Total COG	27	1267		0.9999	1	FALSE

### Sheet: 183_MIX_ind_down_PE
Category	DEG	Subtotal	COG_cat_description	p_raw	p_adj	Significant
COG A	0	0	RNA processing and modification	1	1	FALSE
COG C	5	50	Energy production and conversion	0.294184	1	FALSE
COG B	0	0	Chromatin structure and dynamics	1	1	FALSE
COG E	9	97	Amino acid transport and metabolism	0.266014	1	FALSE
COG D	0	25	Cell cycle control, cell division, chromosome partitioning	1	1	FALSE
COG G	15	191	Carbohydrate transport and metabolism	0.411221	1	FALSE
COG F	3	61	Nucleotide transport and metabolism	0.833327	1	FALSE
COG I	4	49	Lipid transport and metabolism	0.480782	1	FALSE
COG H	7	61	Coenzyme transport and metabolism	0.147746	1	FALSE
COG K	3	109	Transcription	0.989495	1	FALSE
COG J	28	177	Translation, ribosomal structure and biogenesis	2.53676e-05	0.000710294	TRUE
COG M	5	79	Cell wall/membrane/envelope biogenesis	0.692505	1	FALSE
COG L	1	79	Replication, recombination and repair	0.99775	1	FALSE
COG O	5	39	Posttranslational modification, protein turnover, chaperones	0.147178	1	FALSE
COG N	1	7	Cell motility	0.410151	1	FALSE
COG Q	2	17	Secondary metabolites biosynthesis, transport and catabolism	0.352504	1	FALSE
COG P	4	50	Inorganic ion transport and metabolism	0.497007	1	FALSE
COG S	7	78	Function unknown	0.33468	1	FALSE
COG R	9	110	General function prediction only	0.403344	1	FALSE
COG U	0	13	Intracellular trafficking, secretion, and vesicular transport	1	1	FALSE
COG T	2	54	Signal transduction mechanisms	0.91392	1	FALSE
COG W	0	1	Extracellular structures	1	1	FALSE
COG V	2	55	Defense mechanisms	0.919127	1	FALSE
COG Y	0	0	Nuclear structure	1	1	FALSE
COG X	0	8	Mobilome: prophages, transposons	1	1	FALSE
COG Z	0	0	Cytoskeleton	1	1	FALSE
No COG	19	388		0.987182	1	FALSE
Total COG	101	1267		0.0234275	0.327984	FALSE

### Sheet: 184_MIX_ind_up_PE
Category	DEG	Subtotal	COG_cat_description	p_raw	p_adj	Significant
COG A	0	0	RNA processing and modification	1	1	FALSE
COG C	0	55	Energy production and conversion	1	1	FALSE
COG B	0	0	Chromatin structure and dynamics	1	1	FALSE
COG E	0	92	Amino acid transport and metabolism	1	1	FALSE
COG D	0	23	Cell cycle control, cell division, chromosome partitioning	1	1	FALSE
COG G	0	231	Carbohydrate transport and metabolism	1	1	FALSE
COG F	0	62	Nucleotide transport and metabolism	1	1	FALSE
COG I	0	44	Lipid transport and metabolism	1	1	FALSE
COG H	0	62	Coenzyme transport and metabolism	1	1	FALSE
COG K	0	114	Transcription	1	1	FALSE
COG J	0	175	Translation, ribosomal structure and biogenesis	1	1	FALSE
COG M	0	86	Cell wall/membrane/envelope biogenesis	1	1	FALSE
COG L	0	81	Replication, recombination and repair	1	1	FALSE
COG O	0	42	Posttranslational modification, protein turnover, chaperones	1	1	FALSE
COG N	0	8	Cell motility	1	1	FALSE
COG Q	0	14	Secondary metabolites biosynthesis, transport and catabolism	1	1	FALSE
COG P	0	55	Inorganic ion transport and metabolism	1	1	FALSE
COG S	0	84	Function unknown	1	1	FALSE
COG R	0	112	General function prediction only	1	1	FALSE
COG U	0	15	Intracellular trafficking, secretion, and vesicular transport	1	1	FALSE
COG T	0	57	Signal transduction mechanisms	1	1	FALSE
COG W	0	2	Extracellular structures	1	1	FALSE
COG V	0	63	Defense mechanisms	1	1	FALSE
COG Y	0	0	Nuclear structure	1	1	FALSE
COG X	0	22	Mobilome: prophages, transposons	1	1	FALSE
COG Z	0	0	Cytoskeleton	1	1	FALSE
No COG	0	529		1	1	FALSE
Total COG	0	1360		1	1	FALSE

### Sheet: 184_MIX_ind_down_PE
Category	DEG	Subtotal	COG_cat_description	p_raw	p_adj	Significant
COG A	0	0	RNA processing and modification	1	1	FALSE
COG C	0	55	Energy production and conversion	1	1	FALSE
COG B	0	0	Chromatin structure and dynamics	1	1	FALSE
COG E	0	92	Amino acid transport and metabolism	1	1	FALSE
COG D	0	23	Cell cycle control, cell division, chromosome partitioning	1	1	FALSE
COG G	17	231	Carbohydrate transport and metabolism	1.04161e-07	2.91651e-06	TRUE
COG F	1	62	Nucleotide transport and metabolism	0.692369	1	FALSE
COG I	0	44	Lipid transport and metabolism	1	1	FALSE
COG H	0	62	Coenzyme transport and metabolism	1	1	FALSE
COG K	1	114	Transcription	0.889101	1	FALSE
COG J	1	175	Translation, ribosomal structure and biogenesis	0.967781	1	FALSE
COG M	1	86	Cell wall/membrane/envelope biogenesis	0.807192	1	FALSE
COG L	0	81	Replication, recombination and repair	1	1	FALSE
COG O	1	42	Posttranslational modification, protein turnover, chaperones	0.548068	1	FALSE
COG N	0	8	Cell motility	1	1	FALSE
COG Q	0	14	Secondary metabolites biosynthesis, transport and catabolism	1	1	FALSE
COG P	0	55	Inorganic ion transport and metabolism	1	1	FALSE
COG S	0	84	Function unknown	1	1	FALSE
COG R	0	112	General function prediction only	1	1	FALSE
COG U	0	15	Intracellular trafficking, secretion, and vesicular transport	1	1	FALSE
COG T	1	57	Signal transduction mechanisms	0.661184	1	FALSE
COG W	0	2	Extracellular structures	1	1	FALSE
COG V	0	63	Defense mechanisms	1	1	FALSE
COG Y	0	0	Nuclear structure	1	1	FALSE
COG X	1	22	Mobilome: prophages, transposons	0.338849	1	FALSE
COG Z	0	0	Cytoskeleton	1	1	FALSE
No COG	12	529		0.25446	1	FALSE
Total COG	23	1360		0.847389	1	FALSE

### Sheet: 185_MIX_ind_up_PE
Category	DEG	Subtotal	COG_cat_description	p_raw	p_adj	Significant
COG A	0	0	RNA processing and modification	1	1	FALSE
COG C	0	44	Energy production and conversion	1	1	FALSE
COG B	0	0	Chromatin structure and dynamics	1	1	FALSE
COG E	6	100	Amino acid transport and metabolism	0.00792054	0.221775	FALSE
COG D	0	24	Cell cycle control, cell division, chromosome partitioning	1	1	FALSE
COG G	1	151	Carbohydrate transport and metabolism	0.948325	1	FALSE
COG F	3	60	Nucleotide transport and metabolism	0.0949966	1	FALSE
COG I	0	40	Lipid transport and metabolism	1	1	FALSE
COG H	1	47	Coenzyme transport and metabolism	0.588452	1	FALSE
COG K	1	100	Transcription	0.854171	1	FALSE
COG J	2	174	Translation, ribosomal structure and biogenesis	0.849551	1	FALSE
COG M	1	87	Cell wall/membrane/envelope biogenesis	0.811212	1	FALSE
COG L	1	77	Replication, recombination and repair	0.770117	1	FALSE
COG O	0	39	Posttranslational modification, protein turnover, chaperones	1	1	FALSE
COG N	0	9	Cell motility	1	1	FALSE
COG Q	0	11	Secondary metabolites biosynthesis, transport and catabolism	1	1	FALSE
COG P	0	50	Inorganic ion transport and metabolism	1	1	FALSE
COG S	0	72	Function unknown	1	1	FALSE
COG R	2	91	General function prediction only	0.507911	1	FALSE
COG U	0	14	Intracellular trafficking, secretion, and vesicular transport	1	1	FALSE
COG T	1	42	Signal transduction mechanisms	0.547053	1	FALSE
COG W	0	1	Extracellular structures	1	1	FALSE
COG V	1	36	Defense mechanisms	0.492068	1	FALSE
COG Y	0	0	Nuclear structure	1	1	FALSE
COG X	0	2	Mobilome: prophages, transposons	1	1	FALSE
COG Z	0	0	Cytoskeleton	1	1	FALSE
No COG	7	310		0.339659	1	FALSE
Total COG	20	1156		0.806457	1	FALSE

### Sheet: 185_MIX_ind_down_PE
Category	DEG	Subtotal	COG_cat_description	p_raw	p_adj	Significant
COG A	0	0	RNA processing and modification	1	1	FALSE
COG C	2	44	Energy production and conversion	0.655027	1	FALSE
COG B	0	0	Chromatin structure and dynamics	1	1	FALSE
COG E	2	100	Amino acid transport and metabolism	0.96663	1	FALSE
COG D	0	24	Cell cycle control, cell division, chromosome partitioning	1	1	FALSE
COG G	0	151	Carbohydrate transport and metabolism	1	1	FALSE
COG F	4	60	Nucleotide transport and metabolism	0.349566	1	FALSE
COG I	3	40	Lipid transport and metabolism	0.320752	1	FALSE
COG H	1	47	Coenzyme transport and metabolism	0.912853	1	FALSE
COG K	6	100	Transcription	0.379795	1	FALSE
COG J	4	174	Translation, ribosomal structure and biogenesis	0.981445	1	FALSE
COG M	4	87	Cell wall/membrane/envelope biogenesis	0.641839	1	FALSE
COG L	6	77	Replication, recombination and repair	0.179977	1	FALSE
COG O	0	39	Posttranslational modification, protein turnover, chaperones	1	1	FALSE
COG N	0	9	Cell motility	1	1	FALSE
COG Q	0	11	Secondary metabolites biosynthesis, transport and catabolism	1	1	FALSE
COG P	0	50	Inorganic ion transport and metabolism	1	1	FALSE
COG S	6	72	Function unknown	0.14372	1	FALSE
COG R	5	91	General function prediction only	0.47939	1	FALSE
COG U	1	14	Intracellular trafficking, secretion, and vesicular transport	0.512451	1	FALSE
COG T	1	42	Signal transduction mechanisms	0.88658	1	FALSE
COG W	0	1	Extracellular structures	1	1	FALSE
COG V	3	36	Defense mechanisms	0.265013	1	FALSE
COG Y	0	0	Nuclear structure	1	1	FALSE
COG X	0	2	Mobilome: prophages, transposons	1	1	FALSE
COG Z	0	0	Cytoskeleton	1	1	FALSE
No COG	30	310		5.80795e-05	0.00162623	TRUE
Total COG	43	1156		0.99998	1	FALSE

### Sheet: 186_MIX_ind_up_PE
Category	DEG	Subtotal	COG_cat_description	p_raw	p_adj	Significant
COG A	0	0	RNA processing and modification	1	1	FALSE
COG C	2	59	Energy production and conversion	0.286755	1	FALSE
COG B	0	0	Chromatin structure and dynamics	1	1	FALSE
COG E	7	113	Amino acid transport and metabolism	0.00306977	0.0859535	FALSE
COG D	0	25	Cell cycle control, cell division, chromosome partitioning	1	1	FALSE
COG G	6	241	Carbohydrate transport and metabolism	0.258308	1	FALSE
COG F	2	60	Nucleotide transport and metabolism	0.293528	1	FALSE
COG I	0	59	Lipid transport and metabolism	1	1	FALSE
COG H	0	58	Coenzyme transport and metabolism	1	1	FALSE
COG K	0	117	Transcription	1	1	FALSE
COG J	3	177	Translation, ribosomal structure and biogenesis	0.631135	1	FALSE
COG M	3	82	Cell wall/membrane/envelope biogenesis	0.179987	1	FALSE
COG L	0	76	Replication, recombination and repair	1	1	FALSE
COG O	0	38	Posttranslational modification, protein turnover, chaperones	1	1	FALSE
COG N	0	6	Cell motility	1	1	FALSE
COG Q	0	16	Secondary metabolites biosynthesis, transport and catabolism	1	1	FALSE
COG P	3	55	Inorganic ion transport and metabolism	0.0735259	1	FALSE
COG S	2	78	Function unknown	0.412906	1	FALSE
COG R	3	108	General function prediction only	0.306305	1	FALSE
COG U	0	12	Intracellular trafficking, secretion, and vesicular transport	1	1	FALSE
COG T	0	57	Signal transduction mechanisms	1	1	FALSE
COG W	0	0	Extracellular structures	1	1	FALSE
COG V	0	51	Defense mechanisms	1	1	FALSE
COG Y	0	0	Nuclear structure	1	1	FALSE
COG X	0	19	Mobilome: prophages, transposons	1	1	FALSE
COG Z	0	0	Cytoskeleton	1	1	FALSE
No COG	6	420		0.802364	1	FALSE
Total COG	26	1361		0.341354	1	FALSE

### Sheet: 186_MIX_ind_down_PE
Category	DEG	Subtotal	COG_cat_description	p_raw	p_adj	Significant
COG A	0	0	RNA processing and modification	1	1	FALSE
COG C	1	59	Energy production and conversion	0.984242	1	FALSE
COG B	0	0	Chromatin structure and dynamics	1	1	FALSE
COG E	10	113	Amino acid transport and metabolism	0.217486	1	FALSE
COG D	0	25	Cell cycle control, cell division, chromosome partitioning	1	1	FALSE
COG G	25	241	Carbohydrate transport and metabolism	0.0129953	0.363867	FALSE
COG F	3	60	Nucleotide transport and metabolism	0.778202	1	FALSE
COG I	4	59	Lipid transport and metabolism	0.564654	1	FALSE
COG H	4	58	Coenzyme transport and metabolism	0.550708	1	FALSE
COG K	10	117	Transcription	0.250556	1	FALSE
COG J	6	177	Translation, ribosomal structure and biogenesis	0.984671	1	FALSE
COG M	6	82	Cell wall/membrane/envelope biogenesis	0.472019	1	FALSE
COG L	7	76	Replication, recombination and repair	0.241115	1	FALSE
COG O	2	38	Posttranslational modification, protein turnover, chaperones	0.734476	1	FALSE
COG N	0	6	Cell motility	1	1	FALSE
COG Q	1	16	Secondary metabolites biosynthesis, transport and catabolism	0.670871	1	FALSE
COG P	4	55	Inorganic ion transport and metabolism	0.507566	1	FALSE
COG S	5	78	Function unknown	0.607334	1	FALSE
COG R	5	108	General function prediction only	0.863024	1	FALSE
COG U	2	12	Intracellular trafficking, secretion, and vesicular transport	0.188833	1	FALSE
COG T	3	57	Signal transduction mechanisms	0.747145	1	FALSE
COG W	0	0	Extracellular structures	1	1	FALSE
COG V	3	51	Defense mechanisms	0.674944	1	FALSE
COG Y	0	0	Nuclear structure	1	1	FALSE
COG X	1	19	Mobilome: prophages, transposons	0.733088	1	FALSE
COG Z	0	0	Cytoskeleton	1	1	FALSE
No COG	24	420		0.846403	1	FALSE
Total COG	95	1361		0.214752	1	FALSE

### Sheet: 183_MIX_ind_up_G
Category	DEG	Subtotal	COG_cat_description	p_raw	p_adj	Significant
COG A	0	0	RNA processing and modification	1	1	FALSE
COG C	0	50	Energy production and conversion	1	1	FALSE
COG B	0	0	Chromatin structure and dynamics	1	1	FALSE
COG E	7	97	Amino acid transport and metabolism	0.00127811	0.035787	FALSE
COG D	1	25	Cell cycle control, cell division, chromosome partitioning	0.369164	1	FALSE
COG G	1	191	Carbohydrate transport and metabolism	0.97561	1	FALSE
COG F	1	61	Nucleotide transport and metabolism	0.679161	1	FALSE
COG I	0	49	Lipid transport and metabolism	1	1	FALSE
COG H	2	61	Coenzyme transport and metabolism	0.303994	1	FALSE
COG K	0	109	Transcription	1	1	FALSE
COG J	1	177	Translation, ribosomal structure and biogenesis	0.967458	1	FALSE
COG M	1	79	Cell wall/membrane/envelope biogenesis	0.772514	1	FALSE
COG L	0	79	Replication, recombination and repair	1	1	FALSE
COG O	1	39	Posttranslational modification, protein turnover, chaperones	0.514139	1	FALSE
COG N	0	7	Cell motility	1	1	FALSE
COG Q	1	17	Secondary metabolites biosynthesis, transport and catabolism	0.268393	1	FALSE
COG P	0	50	Inorganic ion transport and metabolism	1	1	FALSE
COG S	2	78	Function unknown	0.417561	1	FALSE
COG R	1	110	General function prediction only	0.875352	1	FALSE
COG U	0	13	Intracellular trafficking, secretion, and vesicular transport	1	1	FALSE
COG T	1	54	Signal transduction mechanisms	0.633645	1	FALSE
COG W	0	1	Extracellular structures	1	1	FALSE
COG V	4	55	Defense mechanisms	0.0157368	0.220315	FALSE
COG Y	0	0	Nuclear structure	1	1	FALSE
COG X	1	8	Mobilome: prophages, transposons	0.136411	1	FALSE
COG Z	0	0	Cytoskeleton	1	1	FALSE
No COG	8	388		0.405746	1	FALSE
Total COG	22	1267		0.745203	1	FALSE

### Sheet: 183_MIX_ind_down_G
Category	DEG	Subtotal	COG_cat_description	p_raw	p_adj	Significant
COG A	0	0	RNA processing and modification	1	1	FALSE
COG C	2	50	Energy production and conversion	0.262946	1	FALSE
COG B	0	0	Chromatin structure and dynamics	1	1	FALSE
COG E	2	97	Amino acid transport and metabolism	0.586307	1	FALSE
COG D	0	25	Cell cycle control, cell division, chromosome partitioning	1	1	FALSE
COG G	6	191	Carbohydrate transport and metabolism	0.172398	1	FALSE
COG F	0	61	Nucleotide transport and metabolism	1	1	FALSE
COG I	1	49	Lipid transport and metabolism	0.632731	1	FALSE
COG H	0	61	Coenzyme transport and metabolism	1	1	FALSE
COG K	2	109	Transcription	0.651618	1	FALSE
COG J	3	177	Translation, ribosomal structure and biogenesis	0.703037	1	FALSE
COG M	0	79	Cell wall/membrane/envelope biogenesis	1	1	FALSE
COG L	0	79	Replication, recombination and repair	1	1	FALSE
COG O	0	39	Posttranslational modification, protein turnover, chaperones	1	1	FALSE
COG N	0	7	Cell motility	1	1	FALSE
COG Q	1	17	Secondary metabolites biosynthesis, transport and catabolism	0.291129	1	FALSE
COG P	0	50	Inorganic ion transport and metabolism	1	1	FALSE
COG S	1	78	Function unknown	0.799938	1	FALSE
COG R	1	110	General function prediction only	0.899004	1	FALSE
COG U	0	13	Intracellular trafficking, secretion, and vesicular transport	1	1	FALSE
COG T	1	54	Signal transduction mechanisms	0.668988	1	FALSE
COG W	0	1	Extracellular structures	1	1	FALSE
COG V	1	55	Defense mechanisms	0.675811	1	FALSE
COG Y	0	0	Nuclear structure	1	1	FALSE
COG X	0	8	Mobilome: prophages, transposons	1	1	FALSE
COG Z	0	0	Cytoskeleton	1	1	FALSE
No COG	16	388		0.00131023	0.0366865	FALSE
Total COG	17	1267		0.999627	1	FALSE

### Sheet: 184_MIX_ind_up_G
Category	DEG	Subtotal	COG_cat_description	p_raw	p_adj	Significant
COG A	0	0	RNA processing and modification	1	1	FALSE
COG C	0	55	Energy production and conversion	1	1	FALSE
COG B	0	0	Chromatin structure and dynamics	1	1	FALSE
COG E	1	92	Amino acid transport and metabolism	0.0950586	1	FALSE
COG D	0	23	Cell cycle control, cell division, chromosome partitioning	1	1	FALSE
COG G	0	231	Carbohydrate transport and metabolism	1	1	FALSE
COG F	0	62	Nucleotide transport and metabolism	1	1	FALSE
COG I	0	44	Lipid transport and metabolism	1	1	FALSE
COG H	0	62	Coenzyme transport and metabolism	1	1	FALSE
COG K	0	114	Transcription	1	1	FALSE
COG J	0	175	Translation, ribosomal structure and biogenesis	1	1	FALSE
COG M	0	86	Cell wall/membrane/envelope biogenesis	1	1	FALSE
COG L	0	81	Replication, recombination and repair	1	1	FALSE
COG O	0	42	Posttranslational modification, protein turnover, chaperones	1	1	FALSE
COG N	0	8	Cell motility	1	1	FALSE
COG Q	0	14	Secondary metabolites biosynthesis, transport and catabolism	1	1	FALSE
COG P	0	55	Inorganic ion transport and metabolism	1	1	FALSE
COG S	0	84	Function unknown	1	1	FALSE
COG R	0	112	General function prediction only	1	1	FALSE
COG U	0	15	Intracellular trafficking, secretion, and vesicular transport	1	1	FALSE
COG T	0	57	Signal transduction mechanisms	1	1	FALSE
COG W	0	2	Extracellular structures	1	1	FALSE
COG V	0	63	Defense mechanisms	1	1	FALSE
COG Y	0	0	Nuclear structure	1	1	FALSE
COG X	0	22	Mobilome: prophages, transposons	1	1	FALSE
COG Z	0	0	Cytoskeleton	1	1	FALSE
No COG	1	529		0.481768	1	FALSE
Total COG	1	1360		0.921683	1	FALSE

### Sheet: 184_MIX_ind_down_G
Category	DEG	Subtotal	COG_cat_description	p_raw	p_adj	Significant
COG A	0	0	RNA processing and modification	1	1	FALSE
COG C	5	55	Energy production and conversion	0.12601	0.788453	FALSE
COG B	0	0	Chromatin structure and dynamics	1	1	FALSE
COG E	1	92	Amino acid transport and metabolism	0.991003	1	FALSE
COG D	0	23	Cell cycle control, cell division, chromosome partitioning	1	1	FALSE
COG G	17	231	Carbohydrate transport and metabolism	0.048872	0.684208	FALSE
COG F	0	62	Nucleotide transport and metabolism	1	1	FALSE
COG I	3	44	Lipid transport and metabolism	0.363166	1	FALSE
COG H	2	62	Coenzyme transport and metabolism	0.815984	1	FALSE
COG K	6	114	Transcription	0.485079	1	FALSE
COG J	1	175	Translation, ribosomal structure and biogenesis	0.999897	1	FALSE
COG M	1	86	Cell wall/membrane/envelope biogenesis	0.987675	1	FALSE
COG L	0	81	Replication, recombination and repair	1	1	FALSE
COG O	0	42	Posttranslational modification, protein turnover, chaperones	1	1	FALSE
COG N	0	8	Cell motility	1	1	FALSE
COG Q	1	14	Secondary metabolites biosynthesis, transport and catabolism	0.504151	1	FALSE
COG P	2	55	Inorganic ion transport and metabolism	0.759587	1	FALSE
COG S	3	84	Function unknown	0.788745	1	FALSE
COG R	5	112	General function prediction only	0.648077	1	FALSE
COG U	0	15	Intracellular trafficking, secretion, and vesicular transport	1	1	FALSE
COG T	5	57	Signal transduction mechanisms	0.140795	0.788453	FALSE
COG W	0	2	Extracellular structures	1	1	FALSE
COG V	2	63	Defense mechanisms	0.823011	1	FALSE
COG Y	0	0	Nuclear structure	1	1	FALSE
COG X	3	22	Mobilome: prophages, transposons	0.0881354	0.788453	FALSE
COG Z	0	0	Cytoskeleton	1	1	FALSE
No COG	43	529		6.71313e-05	0.00187968	TRUE
Total COG	49	1360		0.999973	1	FALSE

### Sheet: 185_MIX_ind_up_G
Category	DEG	Subtotal	COG_cat_description	p_raw	p_adj	Significant
COG A	0	0	RNA processing and modification	1	1	FALSE
COG C	1	44	Energy production and conversion	0.348553	1	FALSE
COG B	0	0	Chromatin structure and dynamics	1	1	FALSE
COG E	1	100	Amino acid transport and metabolism	0.62979	1	FALSE
COG D	0	24	Cell cycle control, cell division, chromosome partitioning	1	1	FALSE
COG G	2	151	Carbohydrate transport and metabolism	0.431309	1	FALSE
COG F	1	60	Nucleotide transport and metabolism	0.444401	1	FALSE
COG I	0	40	Lipid transport and metabolism	1	1	FALSE
COG H	1	47	Coenzyme transport and metabolism	0.367618	1	FALSE
COG K	0	100	Transcription	1	1	FALSE
COG J	0	174	Translation, ribosomal structure and biogenesis	1	1	FALSE
COG M	3	87	Cell wall/membrane/envelope biogenesis	0.0456573	1	FALSE
COG L	0	77	Replication, recombination and repair	1	1	FALSE
COG O	1	39	Posttranslational modification, protein turnover, chaperones	0.315586	1	FALSE
COG N	1	9	Cell motility	0.0829551	1	FALSE
COG Q	0	11	Secondary metabolites biosynthesis, transport and catabolism	1	1	FALSE
COG P	0	50	Inorganic ion transport and metabolism	1	1	FALSE
COG S	1	72	Function unknown	0.507505	1	FALSE
COG R	1	91	General function prediction only	0.593962	1	FALSE
COG U	0	14	Intracellular trafficking, secretion, and vesicular transport	1	1	FALSE
COG T	0	42	Signal transduction mechanisms	1	1	FALSE
COG W	0	1	Extracellular structures	1	1	FALSE
COG V	1	36	Defense mechanisms	0.29507	1	FALSE
COG Y	0	0	Nuclear structure	1	1	FALSE
COG X	0	2	Mobilome: prophages, transposons	1	1	FALSE
COG Z	0	0	Cytoskeleton	1	1	FALSE
No COG	2	310		0.830478	1	FALSE
Total COG	12	1156		0.405105	1	FALSE

### Sheet: 185_MIX_ind_down_G
Category	DEG	Subtotal	COG_cat_description	p_raw	p_adj	Significant
COG A	0	0	RNA processing and modification	1	1	FALSE
COG C	4	44	Energy production and conversion	0.0670751	0.469526	FALSE
COG B	0	0	Chromatin structure and dynamics	1	1	FALSE
COG E	7	100	Amino acid transport and metabolism	0.0586549	0.469526	FALSE
COG D	0	24	Cell cycle control, cell division, chromosome partitioning	1	1	FALSE
COG G	4	151	Carbohydrate transport and metabolism	0.801777	1	FALSE
COG F	0	60	Nucleotide transport and metabolism	1	1	FALSE
COG I	1	40	Lipid transport and metabolism	0.768814	1	FALSE
COG H	0	47	Coenzyme transport and metabolism	1	1	FALSE
COG K	5	100	Transcription	0.278412	1	FALSE
COG J	0	174	Translation, ribosomal structure and biogenesis	1	1	FALSE
COG M	3	87	Cell wall/membrane/envelope biogenesis	0.607184	1	FALSE
COG L	0	77	Replication, recombination and repair	1	1	FALSE
COG O	1	39	Posttranslational modification, protein turnover, chaperones	0.760071	1	FALSE
COG N	1	9	Cell motility	0.278153	1	FALSE
COG Q	2	11	Secondary metabolites biosynthesis, transport and catabolism	0.0553139	0.469526	FALSE
COG P	1	50	Inorganic ion transport and metabolism	0.840738	1	FALSE
COG S	3	72	Function unknown	0.47584	1	FALSE
COG R	6	91	General function prediction only	0.0981728	0.549768	FALSE
COG U	0	14	Intracellular trafficking, secretion, and vesicular transport	1	1	FALSE
COG T	2	42	Signal transduction mechanisms	0.443971	1	FALSE
COG W	0	1	Extracellular structures	1	1	FALSE
COG V	0	36	Defense mechanisms	1	1	FALSE
COG Y	0	0	Nuclear structure	1	1	FALSE
COG X	0	2	Mobilome: prophages, transposons	1	1	FALSE
COG Z	0	0	Cytoskeleton	1	1	FALSE
No COG	17	310		0.0328723	0.469526	FALSE
Total COG	35	1156		0.984377	1	FALSE

### Sheet: 186_MIX_ind_up_G
Category	DEG	Subtotal	COG_cat_description	p_raw	p_adj	Significant
COG A	0	0	RNA processing and modification	1	1	FALSE
COG C	1	59	Energy production and conversion	0.310395	1	FALSE
COG B	0	0	Chromatin structure and dynamics	1	1	FALSE
COG E	0	113	Amino acid transport and metabolism	1	1	FALSE
COG D	0	25	Cell cycle control, cell division, chromosome partitioning	1	1	FALSE
COG G	5	241	Carbohydrate transport and metabolism	0.0100579	0.28162	FALSE
COG F	2	60	Nucleotide transport and metabolism	0.0504922	0.70689	FALSE
COG I	0	59	Lipid transport and metabolism	1	1	FALSE
COG H	0	58	Coenzyme transport and metabolism	1	1	FALSE
COG K	0	117	Transcription	1	1	FALSE
COG J	1	177	Translation, ribosomal structure and biogenesis	0.684892	1	FALSE
COG M	0	82	Cell wall/membrane/envelope biogenesis	1	1	FALSE
COG L	0	76	Replication, recombination and repair	1	1	FALSE
COG O	0	38	Posttranslational modification, protein turnover, chaperones	1	1	FALSE
COG N	0	6	Cell motility	1	1	FALSE
COG Q	0	16	Secondary metabolites biosynthesis, transport and catabolism	1	1	FALSE
COG P	0	55	Inorganic ion transport and metabolism	1	1	FALSE
COG S	0	78	Function unknown	1	1	FALSE
COG R	0	108	General function prediction only	1	1	FALSE
COG U	0	12	Intracellular trafficking, secretion, and vesicular transport	1	1	FALSE
COG T	0	57	Signal transduction mechanisms	1	1	FALSE
COG W	0	0	Extracellular structures	1	1	FALSE
COG V	0	51	Defense mechanisms	1	1	FALSE
COG Y	0	0	Nuclear structure	1	1	FALSE
COG X	0	19	Mobilome: prophages, transposons	1	1	FALSE
COG Z	0	0	Cytoskeleton	1	1	FALSE
No COG	2	420		0.77282	1	FALSE
Total COG	9	1361		0.499558	1	FALSE

### Sheet: 186_MIX_ind_down_G
Category	DEG	Subtotal	COG_cat_description	p_raw	p_adj	Significant
COG A	0	0	RNA processing and modification	1	1	FALSE
COG C	0	59	Energy production and conversion	1	1	FALSE
COG B	0	0	Chromatin structure and dynamics	1	1	FALSE
COG E	0	113	Amino acid transport and metabolism	1	1	FALSE
COG D	0	25	Cell cycle control, cell division, chromosome partitioning	1	1	FALSE
COG G	10	241	Carbohydrate transport and metabolism	0.103363	0.964717	FALSE
COG F	2	60	Nucleotide transport and metabolism	0.486566	1	FALSE
COG I	0	59	Lipid transport and metabolism	1	1	FALSE
COG H	1	58	Coenzyme transport and metabolism	0.800292	1	FALSE
COG K	6	117	Transcription	0.090282	0.964717	FALSE
COG J	0	177	Translation, ribosomal structure and biogenesis	1	1	FALSE
COG M	0	82	Cell wall/membrane/envelope biogenesis	1	1	FALSE
COG L	2	76	Replication, recombination and repair	0.616649	1	FALSE
COG O	0	38	Posttranslational modification, protein turnover, chaperones	1	1	FALSE
COG N	0	6	Cell motility	1	1	FALSE
COG Q	0	16	Secondary metabolites biosynthesis, transport and catabolism	1	1	FALSE
COG P	1	55	Inorganic ion transport and metabolism	0.782648	1	FALSE
COG S	2	78	Function unknown	0.631077	1	FALSE
COG R	3	108	General function prediction only	0.565862	1	FALSE
COG U	0	12	Intracellular trafficking, secretion, and vesicular transport	1	1	FALSE
COG T	2	57	Signal transduction mechanisms	0.459421	1	FALSE
COG W	0	0	Extracellular structures	1	1	FALSE
COG V	1	51	Defense mechanisms	0.756731	1	FALSE
COG Y	0	0	Nuclear structure	1	1	FALSE
COG X	0	19	Mobilome: prophages, transposons	1	1	FALSE
COG Z	0	0	Cytoskeleton	1	1	FALSE
No COG	21	420		0.00141756	0.0396917	FALSE
Total COG	27	1361		0.999501	1	FALSE
