## Supplemental dataset 8 for "Niche partitioning facilitates coexistence of closely related gut bacteria"

### Sheet: UM_Data all ions
Annotations									183_t0vst16			184_t0vst16			185_t0vst16			186_t0vst16
ion_ID	ion_m/z	Top_KEGG_annotation	Top_KEGG_compound	Pollen ions	compound_class	#_of_annotations	All_KEGG_annotations	Top_annotation_formula	log2_fold_change	SE	p-value	log2_fold_change	SE	p-value	log2_fold_change	SE	p-value	log2_fold_change	SE	p-value	Significantly changing in 0, 1, 2, 3, 4 strains
1	55.0186	Acrolein	C01471	yes	Organooxygen compounds	2	C01471; C05986	C3H4O	-0.805219	0.180293	8.11582e-05	-0.436817	0.151794	0.00159175	-0.533211	0.161385	0.000824376	-0.612882	0.242931	0.000586852	0
2	57.0343	Acetone	C00207	yes	Organooxygen compounds	6	C00207; C00479; C02001; C11506; C11507; C15508	C3H6O	-0.501582	0.0868036	0.000376916	-0.260866	0.119091	0.00202843	-0.262814	0.151292	0.00886887	-0.400274	0.109288	0.00207269	0
3	58.0057	Potassium acetate	C12554	yes	-	1	C12554	C2H3O2.	-2.93065	0.730369	0.000537673	-2.21602	0.392191	0.000622998	-2.52428	0.490731	0.000113391	-3.19435	0.322283	1.41372e-05	4
4	59.0135	Acetate	C00033	yes	Carboxylic acids and derivatives	2	C00033; C00266	C2H4O2	-1.1959	0.0790512	3.5187e-05	-0.916954	0.103333	2.97039e-06	-0.95118	0.110537	7.4194e-07	-1.11492	0.108717	5.428e-07	2
5	67.0186	3-Butyn-1-al	C06145	yes	Organooxygen compounds	2	C06145; C14275	C4H4O	-2.19972	0.298639	8.06372e-06	-1.57443	0.333448	0.000136245	-0.215569	0.187337	0.04291	-1.96879	0.376756	0.00109211	3
6	69.0343	3-Butyn-1-ol	C06146	yes	-	4	C06146; C17721; C19377; C20701	C4H6O	-0.494711	0.401547	0.0243084	-0.256588	0.209804	0.030953	-0.448129	0.291782	0.0209606	-0.25127	0.182914	0.0296346	0
7	70.0297	Acrylamide	C01659	yes	Carboximidic acids and derivatives	1	C01659	C3H5NO	-0.0973751	0.114315	0.127066	0.00808636	0.178317	0.927899	-0.208205	0.256862	0.125439	-0.017517	0.201667	0.877173	0
8	71.0137	Acrylic acid	C00511	yes	Carboxylic acids and derivatives	5	C00511; C00546; C19246; C19297; C19440	C3H4O2	-1.88233	0.105399	1.17707e-05	-1.5606	0.178958	1.39013e-06	-1.55677	0.23162	4.07345e-05	-1.75442	0.141323	4.34653e-06	4
9	72.0089	Iminoglycine	C15809	yes	-	1	C15809	C2H3NO2	-0.60347	0.255787	0.00133376	-0.563386	0.201336	0.000371301	-0.288042	0.321254	0.0739164	-0.500164	0.196473	0.00391041	0
10	72.0453	Aminoacetone	C01888	no	Organooxygen compounds	4	C01888; C01995; C03134; C05665	C3H7NO	1.61518	0.553588	0.000322926	2.31262	0.263658	0.00025731	1.66378	0.41469	5.78871e-06	2.71537	0.252087	0.000109067	4
11	72.9931	Glyoxylate	C00048	yes	Carboxylic acids and derivatives	1	C00048	C2H2O3	0.433393	0.209681	0.00342525	0.768319	0.204116	0.0031561	0.0733003	0.222403	0.515423	0.310908	0.265009	0.0427724	0
12	73.0294	Propanoate	C00163	yes	Carboxylic acids and derivatives	8	C00163; C00424; C00937; C00969; C05235; C05999; C10920; C17530	C3H6O2	-0.0225897	0.105474	0.677881	0.069719	0.0750188	0.122639	0.0500371	0.118923	0.431445	-0.031801	0.128621	0.644484	0
13	74.0247	Glycine	C00037	yes	Carboxylic acids and derivatives	4	C00037; C01837; C06808; C19445	C2H5NO2	0.320437	0.123858	0.00265633	0.67176	0.110576	3.05838e-05	0.360307	0.136258	0.0082349	0.657796	0.112471	9.26694e-05	0
14	75.0088	Glycolate	C00160	yes	Hydroxy acids and derivatives	1	C00160	C2H4O3	-0.416667	0.135204	0.000339443	-0.330934	0.113076	0.000536288	-0.26412	0.213595	0.0332217	-0.196604	0.121498	0.0339429	0
15	83.0135	4-Hydroxy-2-butynal	C02648	yes	-	4	C02648; C06144; C17601; C17602	C4H4O2	-0.990583	0.189836	7.06361e-06	-0.981033	0.116955	3.60128e-06	-0.847364	0.138401	0.000160412	-1.14522	0.174013	2.32483e-05	1
16	85.0294	Diacetyl	C00741	yes	Organooxygen compounds	9	C00741; C01770; C01771; C02497; C16267; C16835; C19201; C19309; C19443	C4H6O2	-2.0579	0.126657	0.000109665	-1.30257	0.174951	6.71208e-05	-1.37098	0.141958	1.28364e-05	-1.87418	0.138827	8.16511e-05	4
17	85.0658	Prenol	C01390	no	Alcohols and polyols	5	C01390; C01949; C02020; C02223; C07329	C5H10O	1.73257	0.498207	0.000997135	3.22988	0.463829	7.50087e-05	3.01743	0.294448	1.28364e-05	3.38778	0.54065	0.000378217	4
18	87.0087	Pyruvate	C00022	yes	Keto acids and derivatives	4	C00022; C00222; C12069; C20363	C3H4O3	-0.276506	0.116418	0.002731	0.0995483	0.222952	0.40739	-0.0319798	0.170521	0.712304	-0.174939	0.144221	0.038054	0
19	88.0403	L-Alanine	C00041	yes	Carboxylic acids and derivatives	8	C00041; C00099; C00133; C00213; C01401; C01537; C02116; C11488	C3H7NO2	-0.1944	0.0901509	0.00742436	0.0555566	0.112903	0.33076	0.0418432	0.12809	0.535742	-0.0810411	0.0900553	0.126614	0
20	89.0245	Glycerone	C00184	yes	Organooxygen compounds	8	C00184; C00186; C00256; C00577; C01013; C01432; C02154; C02426	C3H6O3	3.98232	0.278133	4.31102e-07	3.61346	0.146877	5.60774e-05	4.19842	0.148637	2.92145e-05	3.85529	0.325191	1.51376e-05	4
21	93.0345	Phenol	C00146	no	Phenols	3	C00146; C01782; C15584	C6H6O	-0.204214	0.0881633	0.00192924	-0.159705	0.121286	0.0256515	-0.067328	0.092767	0.165765	-0.11696	0.12737	0.0966463	0
22	94.0298	2-Hydroxypyridine	C02502	no	Pyridines and derivatives	1	C02502	C5H5NO	-0.113944	0.118887	0.0782856	-0.070416	0.050495	0.037075	-0.151918	0.103422	0.0248972	-0.0720427	0.115688	0.276271	0
23	98.0246	Succinimide	C07273	no	-	2	C07273; C11103	C4H5NO2	0.455461	0.0518939	5.37959e-06	0.71823	0.0788847	5.91874e-05	0.333366	0.083256	0.000211523	0.825984	0.0863708	3.76548e-05	0
24	98.061	N-Methyl-2-pyrrolidinone	C11118	no	Pyrrolidines	2	C11118; C18796	C5H9NO	0.125605	0.116047	0.0524571	0.214487	0.160186	0.0241135	0.185446	0.128413	0.0172566	0.21113	0.155649	0.029685	0
25	100.04	1-Aminocyclopropane-1-carboxylate	C01234	no	Carboxylic acids and derivatives	8	C01234; C02926; C07509; C08267; C11106; C17234; C19456; C19777	C4H7NO2	-0.0737615	0.110197	0.207538	0.00290651	0.101933	0.953856	0.0261086	0.0784974	0.51296	-0.154095	0.109157	0.0222268	0
26	102.019	Pyruvate oxime	C02193	no	-	3	C02193; C11822; C20249	C3H5NO3	-0.187828	0.108595	0.00904911	-0.133777	0.159546	0.130215	-0.112733	0.134851	0.120151	0.0220033	0.174218	0.822175	0
27	102.056	4-Aminobutanoate	C00334	yes	Carboxylic acids and derivatives	12	C00334; C01026; C01205; C02261; C02356; C02721; C03284; C03665; C05145; C11109; C11735; C19514	C4H9NO2	-0.0540919	0.0531909	0.0828147	0.0745357	0.0637365	0.0453425	0.0924954	0.0351405	0.00111531	0.0231166	0.0783692	0.580234	0
28	104.035	L-Serine	C00065	yes	Carboxylic acids and derivatives	3	C00065; C00716; C00740	C3H7NO3	-0.715388	0.0505767	4.56396e-05	-0.356339	0.0886093	7.22734e-05	-0.390735	0.121424	0.000376013	-0.682436	0.10133	5.31726e-06	0
29	105.019	D-Glycerate	C00258	yes	Organooxygen compounds	1	C00258	C3H6O4	-0.0994668	0.0666354	0.0167678	0.0375281	0.0594941	0.2337	0.0788781	0.0974926	0.144904	-0.0865532	0.0989601	0.11919	0
30	105.056	Diethylene glycol	C14689	no	-	1	C14689	C4H10O3	-0.0577238	0.165038	0.493543	-0.0231903	0.236796	0.834919	-0.0447874	0.247075	0.71164	-0.140757	0.30144	0.374772	0
31	107.05	Benzyl alcohol	C00556	no	Benzene and substituted derivatives	6	C00556; C01403; C01467; C01468; C01542; C03485	C7H8O	0.100099	0.106365	0.0947243	0.199342	0.085253	0.0014157	0.0894261	0.0845167	0.066636	0.033423	0.0973071	0.534449	0
32	108.021	p-Benzosemiquinone	C02389	no	-	2	C02389; C05060	C6H5O2	0.357942	0.0958317	0.00033961	0.331844	0.122903	0.0024504	0.699374	0.0753121	7.18861e-07	0.229147	0.136278	0.0139062	0
33	108.045	2-Aminophenol	C01987	no	-	4	C01987; C02372; C02720; C05058	C6H7NO	-0.10165	0.183337	0.285703	-0.100276	0.0997836	0.0708757	-0.143821	0.20537	0.172217	-0.143876	0.20579	0.182767	0
34	109.03	Catechol	C00090	no	Phenols	6	C00090; C00530; C01751; C01785; C11115; C15571	C6H6O2	-0.151571	0.0921205	0.0142533	-0.049254	0.133598	0.484783	-0.207747	0.11848	0.00852192	-0.107633	0.123786	0.118236	0
35	109.041	N-Acetylimidazole	C02560	no	-	2	C02560; C05130	C5H6N2O	-0.203534	0.162169	0.0287589	-0.0945944	0.162573	0.275938	-0.218169	0.315042	0.176536	-0.0794469	0.151721	0.334107	0
36	110.025	2,5-Dihydroxypyridine	C01059	yes	-	5	C01059; C02932; C03056; C03927; C05942	C5H5NO2	-0.905762	0.0902583	8.82142e-07	-0.732106	0.286751	0.00273428	-0.952511	0.123188	9.62547e-07	-0.858743	0.102905	1.98462e-06	0
37	110.036	Cytosine	C00380	yes	Diazines	1	C00380	C4H5N3O	1.11397	0.103069	5.63951e-06	1.10859	0.0780783	4.40321e-08	1.23684	0.132589	0.000194141	0.838273	0.122801	7.72464e-05	3
38	110.061	N-Vinyl-2-pyrrolidone	C19548	no	-	1	C19548	C6H9NO	-0.208274	0.22517	0.101493	0.115045	0.30762	0.448632	-0.126855	0.158104	0.142017	-0.0821602	0.210454	0.443335	0
39	111.009	2-Furoate	C01546	yes	Furans	1	C01546	C5H4O3	-2.02595	0.0758405	1.27055e-06	-1.33271	0.544653	0.00205381	0.152386	0.0663275	0.00204544	-1.92373	0.0910846	3.6959e-06	3
40	111.02	Uracil	C00106	yes	Diazines	2	C00106; C18474	C4H4N2O2	0.15734	0.0586298	0.00161717	0.346802	0.10825	0.0029941	0.686308	0.0770969	4.9334e-05	-0.156621	0.0664831	0.00216378	0
41	112.04	1-Pyrroline-2-carboxylate	C03564	yes	Pyrrolines	4	C03564; C03912; C04322; C07275	C5H7NO2	0.00557978	0.117667	0.927064	0.0507072	0.136419	0.46841	0.102928	0.128675	0.137982	-0.0359963	0.0887237	0.45364	0
42	112.052	Creatinine	C00791	no	Carboxylic acids and derivatives	2	C00791; C19280	C4H7N3O	-0.235761	0.0852253	0.00210424	-0.143852	0.132115	0.0707135	-0.167428	0.178243	0.0862858	-0.15346	0.104211	0.0177575	0
43	113.024	2-Hydroxy-2,4-pentadienoate	C00596	yes	-	2	C00596; C07091	C5H6O3	-2.14723	0.0893141	3.67991e-05	-1.56255	0.215603	6.30339e-07	-1.77262	0.14377	5.65596e-06	-2.02626	0.0999825	1.4907e-05	4
44	113.036	5,6-Dihydrouracil	C00429	yes	Diazines	5	C00429; C02512; C02565; C02777; C08311	C4H6N2O2	-0.519935	0.0909112	6.93212e-05	-0.399843	0.0678842	6.15868e-06	-0.411142	0.0659502	4.9968e-05	-0.41978	0.0695946	1.37952e-05	0
45	114.02	Maleamate	C01596	yes	-	1	C01596	C4H5NO3	-0.344007	0.0433702	0.000143935	-0.12804	0.057664	0.00230171	-0.184506	0.0448353	0.000122238	-0.222348	0.106827	0.0031467	0
46	114.056	L-Proline	C00148	yes	Carboxylic acids and derivatives	4	C00148; C00763; C16435; C18170	C5H9NO2	-0.0876393	0.0765218	0.0466989	0.0827055	0.127747	0.217004	0.00673295	0.112376	0.913615	-0.0189455	0.0788704	0.661416	0
47	115.004	Fumarate	C00122	yes	Carboxylic acids and derivatives	3	C00122; C01384; C02150	C4H4O4	-1.22357	0.123254	0.000143935	-1.02902	0.0961845	1.51564e-07	-1.07807	0.101923	2.09846e-06	-1.24326	0.0717301	4.42804e-06	4
48	115.04	3-Methyl-2-oxobutanoic acid	C00141	no	Keto acids and derivatives	4	C00141; C02233; C03273; C06255	C5H8O3	-0.190876	0.14398	0.0243	-0.190941	0.08241	0.00365295	-0.149922	0.0920955	0.0110883	-0.17449	0.145874	0.0478108	0
49	115.088	5-Aminopentanamide	C00990	yes	Carboxylic acids and derivatives	1	C00990	C5H12N2O	-0.206539	0.107452	0.0145429	-0.474904	0.0738727	5.70729e-06	-0.204365	0.115789	0.00715644	-0.00912797	0.129691	0.902624	0
50	116.035	L-Aspartate 4-semialdehyde	C00441	no	Carboxylic acids and derivatives	4	C00441; C03214; C03508; C20250	C4H7NO3	2.3397	0.0713135	7.46417e-06	2.51435	0.108963	1.34222e-06	1.82573	0.0734193	1.28021e-05	3.05339	0.109468	7.89002e-06	4
51	116.072	L-Valine	C00183	no	Carboxylic acids and derivatives	10	C00183; C00431; C00719; C01799; C01826; C03571; C06417; C07457; C15987; C16436	C5H11NO2	-0.205162	0.0739047	0.000879437	0.036329	0.0664977	0.288309	0.0196019	0.0589685	0.531824	-0.118573	0.038049	0.00136022	0
52	117.019	Succinate	C00042	yes	Carboxylic acids and derivatives	3	C00042; C02170; C10900	C4H6O4	0.545066	0.0847294	5.63951e-06	0.672563	0.13185	0.000719188	0.51882	0.102762	0.000824376	0.586433	0.0959374	1.89947e-05	0
53	117.034	Benzofuran	C14512	yes	Benzofurans	1	C14512	C8H6O	3.04791	0.217166	3.51233e-07	3.05292	0.198091	0.00018009	1.76719	0.16223	1.32549e-05	2.52308	0.0945725	9.60305e-09	4
54	118.051	L-Threonine	C00188	yes	Carboxylic acids and derivatives	8	C00188; C00263; C00820; C02115; C03678; C05519; C11108; C12317	C4H9NO3	-0.630308	0.101454	0.000152698	-0.168911	0.0680496	0.00744918	-0.255943	0.118938	0.0063857	-0.407154	0.0619127	3.83796e-05	0
55	118.981	Mercaptopyruvate	C00957	yes	Keto acids and derivatives	1	C00957	C3H4O3S	-1.74342	0.0927249	4.03136e-05	-0.880604	0.238642	0.000111998	-1.16338	0.26243	1.10453e-05	-1.4897	0.143535	4.33021e-06	3
56	119.035	D-Erythrose	C01796	yes	Organooxygen compounds	4	C01796; C02022; C02045; C06463	C4H8O4	-0.509662	0.0772611	0.000501399	-0.339256	0.0927791	0.000138023	-0.351699	0.0973339	0.000239073	-0.42958	0.0719073	4.3232e-05	0
57	119.05	Phenylacetaldehyde	C00601	no	Benzene and substituted derivatives	8	C00601; C02083; C05627; C06758; C07113; C07209; C07214; C20782	C8H8O	3.13259	0.116302	1.4582e-06	3.30575	0.202403	0.000123754	1.86873	0.119221	5.71669e-05	2.69503	0.123147	2.20077e-06	4
58	120.045	Benzamide	C09815	no	Benzene and substituted derivatives	1	C09815	C7H7NO	-0.301908	0.15268	0.00397534	-0.196535	0.143593	0.0237815	-0.209817	0.0833133	0.00592127	-0.27186	0.126954	0.00486714	0
59	121.03	Benzoate	C00180	no	Benzene and substituted derivatives	6	C00180; C00539; C00633; C03067; C06202; C15474	C7H6O2	-0.0203555	0.0319185	0.238461	-0.0470037	0.0799873	0.255017	-0.396947	0.0761999	2.22986e-05	-0.110199	0.0580763	0.00611594	0
60	121.041	Nicotinamide	C00153	no	Pyridines and derivatives	3	C00153; C01950; C02421	C6H6N2O	-0.121325	0.0613541	0.00613259	-0.1728	0.0676381	0.00257737	-0.320104	0.110248	0.000941631	-0.173291	0.099749	0.0081642	0
61	121.066	Phenylethyl alcohol	C05853	no	Benzene and substituted derivatives	10	C05853; C06757; C07112; C07213; C07216; C11348; C13637; C14385; C14386; C14582	C8H10O	-0.0423652	0.203725	0.691966	-0.113438	0.136012	0.130215	-0.0572	0.192904	0.561284	0.0200565	0.139363	0.792517	0
62	122.025	Nicotinate	C00253	no	Pyridines and derivatives	4	C00253; C06813; C07446; C10164	C6H5NO2	-0.476721	0.109952	6.9953e-05	-0.304627	0.0662555	3.38468e-05	-0.865335	0.137091	2.81335e-06	-0.709954	0.137298	1.3383e-05	0
63	122.061	ortho-Anisidine	C19191	no	-	2	C19191; C19326	C7H9NO	-0.0425638	0.0986307	0.399714	-0.0321528	0.121842	0.606494	-0.0526353	0.152049	0.494554	-0.0264753	0.133382	0.710226	0
64	125.024	1,2,3-Trihydroxybenzene	C01108	yes	Benzene and substituted derivatives	7	C01108; C02183; C02752; C02814; C11101; C11918; C20718	C6H6O3	-0.390803	0.0580622	5.63951e-06	-0.294387	0.0565866	2.35944e-05	-0.376173	0.0995127	0.000230528	-0.321238	0.0876267	0.000621125	0
65	125.097	Sulcatone	C07287	no	Organooxygen compounds	1	C07287	C8H14O	0.0365313	0.0970401	0.475135	-0.0238665	0.147478	0.756809	-0.00345319	0.16982	0.969728	-0.0735219	0.192735	0.480952	0
66	126.019	2,3,6-Trihydroxypyridine	C03458	no	-	2	C03458; C19721	C5H5NO3	0.0553342	0.121334	0.391673	0.297573	0.145241	0.00685788	0.149072	0.133687	0.0806076	0.0565954	0.115256	0.391404	0
67	126.056	(S)-2,3,4,5-Tetrahydropyridine-2-carboxylate	C00450	no	Carboxylic acids and derivatives	6	C00450; C04092; C08268; C08292; C10149; C13694	C6H9NO2	-0.107857	0.0887794	0.0631278	0.0315585	0.162421	0.698341	-0.0638649	0.167106	0.455299	0.00125468	0.101948	0.980421	0
68	127.04	Dihydro-4,4-dimethyl-2,3-furandione	C01125	no	-	7	C01125; C06719; C06761; C11354; C20240; C20443; C20717	C6H8O3	-0.0823484	0.0679879	0.0503096	0.113595	0.163956	0.18955	0.129421	0.128187	0.0723801	0.0247183	0.0672526	0.49285	0
69	127.051	5,6-Dihydrothymine	C00906	no	Diazines	3	C00906; C05715; C05717	C5H8N2O2	-0.110374	0.092103	0.0673953	-0.0983265	0.0654006	0.0302453	-0.118846	0.0733886	0.0172566	-0.126714	0.0585727	0.00269306	0
70	127.076	Ethyl tiglate	C08487	no	Fatty Acyls	7	C08487; C09822; C10921; C10976; C11950; C13714; C13717	C7H12O2	-0.0262428	0.0812166	0.521375	-0.0205115	0.136813	0.762579	-0.0463325	0.0980972	0.360818	0.0293816	0.0743977	0.465669	0
71	128.035	4-Oxoproline	C01877	no	-	5	C01877; C01879; C02237; C04281; C04282	C5H7NO3	-0.148887	0.057322	0.00102293	-0.0412853	0.0433317	0.0868815	-0.0332332	0.0608538	0.30636	-0.0974974	0.0682286	0.0219438	0
72	128.072	L-Pipecolate	C00408	yes	Carboxylic acids and derivatives	5	C00408; C03969; C05936; C07500; C13696	C6H11NO2	-0.224794	0.103156	0.00229048	-0.0148731	0.098803	0.77335	-0.123489	0.119196	0.0650178	-0.194244	0.0617139	0.00136022	0
73	129.019	2,5-Dioxopentanoate	C00433	yes	-	7	C00433; C00490; C01732; C02132; C02214; C02226; C02800	C5H6O4	0.00581133	0.0539086	0.842492	0.420793	0.128257	0.000493627	0.323822	0.109855	0.00119868	-0.0316316	0.0814979	0.468156	0
74	129.055	4-Methyl-2-oxopentanoate	C00233	no	Keto acids and derivatives	14	C00233; C00671; C00902; C01012; C02122; C02129; C03241; C03465; C03467; C03500; C06008; C06102; C12314; C14530	C6H10O3	-0.329638	0.0870422	0.000143935	-0.114427	0.0962881	0.0449781	-0.11242	0.135278	0.124765	-0.0299626	0.100916	0.583349	0
75	129.067	Cucurbitine	C10140	no	-	3	C10140; C19780; C19783	C5H10N2O2	-0.120247	0.179816	0.212932	-0.0447571	0.145181	0.539804	0.0724365	0.11355	0.231783	-0.0485603	0.0963417	0.348135	0
76	129.092	Ethyl isovalerate	C12290	no	Fatty Acyls	3	C12290; C12296; C17714	C7H14O2	-0.34467	0.16229	0.00263037	-0.245046	0.108362	0.00169084	-0.287223	0.134891	0.0042832	-0.263375	0.0769274	0.000174967	0
77	130.051	5-Aminolevulinate	C00430	yes	Carboxylic acids and derivatives	12	C00430; C01015; C01073; C01110; C01157; C01165; C03341; C03440; C03651; C03741; C05147; C19706	C5H9NO3	0.450836	0.0812727	2.7923e-05	0.413441	0.105879	0.000188025	0.356063	0.105477	0.00170932	0.474727	0.083883	1.06795e-05	0
78	131.046	L-Asparagine	C00152	yes	Carboxylic acids and derivatives	8	C00152; C01043; C01905; C02037; C02642; C16438; C19258; C19301	C4H8N2O3	-0.38228	0.0890797	0.000242591	-0.27007	0.0851862	0.000732924	-0.238888	0.109847	0.00267868	-0.303195	0.116499	0.00138094	0
79	131.071	D-2-Hydroxyisocaproate	C03264	yes	Fatty Acyls	4	C03264; C03499; C06103; C07834	C6H12O3	2.29009	0.111155	5.63951e-06	3.79973	0.25784	0.000387335	3.45555	0.106412	3.2158e-05	3.76827	0.166576	1.06795e-05	4
80	131.083	L-Ornithine	C00077	no	Carboxylic acids and derivatives	5	C00077; C00515; C01602; C03943; C11320	C5H12N2O2; C5H12N2O2.	0.0508529	0.0786052	0.22674	0.19592	0.0675529	0.000996801	0.15694	0.0744743	0.00691763	0.187034	0.0826702	0.00392251	0
81	132.03	L-Aspartate	C00049	yes	Carboxylic acids and derivatives	4	C00049; C00402; C16433; C19911	C4H7NO4	-0.308744	0.0946096	0.000422009	-0.0464254	0.0952143	0.338442	0.0443403	0.0912439	0.34901	-0.198363	0.11984	0.0106021	0
82	132.067	N-Hydroxy-L-valine	C20313	yes	-	1	C20313	C5H11NO3	-0.180971	0.105937	0.0116209	0.105402	0.0593314	0.0122624	-0.0715757	0.119001	0.254231	-0.141408	0.0987871	0.0211617	0
83	133.014	(S)-Malate	C00149	yes	Hydroxy acids and derivatives	4	C00149; C00497; C00711; C03064	C4H6O5	-1.66314	0.124351	6.39571e-05	-1.61053	0.136298	1.51564e-07	-1.89207	0.0995904	6.49901e-08	-2.01902	0.0835216	1.06795e-05	4
84	133.051	Deoxyribose	C01801	no	Organooxygen compounds	6	C01801; C02783; C04039; C04272; C06257; C08347	C5H10O4	-0.134615	0.0928672	0.0275068	-0.142727	0.0611086	0.00312518	-0.0519425	0.135496	0.478417	-0.0220258	0.0643894	0.529031	0
85	135.031	Hypoxanthine	C00262	yes	Imidazopyrimidines	1	C00262	C5H4N4O	0.858223	0.0990823	5.38011e-06	1.08327	0.0677451	3.71195e-08	0.738232	0.0960075	0.000242103	1.12821	0.0601587	2.68323e-06	2
86	135.045	Phenyl acetate	C00548	no	Phenol esters	15	C00548; C01454; C03765; C05613; C06224; C07085; C07086; C07189; C07211; C07215; C10700; C10761; C14087; C15583; C20645	C8H8O2	1.0158	0.0731539	1.18039e-06	0.951355	0.113744	0.000103297	0.662282	0.0864203	4.30122e-06	0.611239	0.0440466	1.33376e-07	1
87	136.016	Sodium salicylate	C07587	no	-	1	C07587	C7H5O3.	0.00662867	0.2485	0.958036	0.14106	0.128588	0.0781553	-0.144879	0.298947	0.367191	-0.0835867	0.128871	0.227691	0
88	136.039	Anthranilate	C00108	no	Prenol lipids	6	C00108; C00568; C01004; C14394; C19486; C19597	C7H7NO2	0.122189	0.0841374	0.018579	0.25383	0.0726745	0.000154599	0.116634	0.0859249	0.0231841	0.328793	0.0450235	4.11522e-06	0
89	136.077	Tyramine	C00483	no	Benzene and substituted derivatives	8	C00483; C01183; C02735; C03473; C16570; C18396; C19216; C19376	C8H11NO	-0.235278	0.0665782	0.000232047	-0.193099	0.0842487	0.00289138	-0.256797	0.0995266	0.00112916	-0.153368	0.067988	0.00209986	0
90	139.998	5-Nitrofurfural	C14281	no	-	1	C14281	C5H3NO4	-0.0632077	0.105458	0.277751	-0.110897	0.135315	0.119191	0.00832994	0.121311	0.898739	0.00204611	0.138154	0.977884	0
91	140.072	Ethosuximide	C07505	no	Pyrrolidines	4	C07505; C08287; C10128; C16821	C7H11NO2	-0.0601015	0.136515	0.391502	-0.112961	0.0732661	0.0155008	-0.133783	0.0683589	0.0102953	-0.0130698	0.0936127	0.802731	0
92	140.082	L-Histidinol	C00860	no	Organonitrogen compounds	1	C00860	C6H11N3O	-0.106984	0.0981618	0.0582395	-0.23448	0.167247	0.0309607	-0.0680432	0.103489	0.214613	-0.140014	0.10922	0.0318588	0
93	140.108	Tropine	C00729	no	-	7	C00729; C02066; C06179; C06182; C10864; C11359; C12440	C8H15NO	-0.0859643	0.119409	0.189268	-0.132861	0.116316	0.0470445	-0.116931	0.121221	0.0787858	0.0291952	0.144658	0.719667	0
94	141.067	Ectoine	C06231	no	-	1	C06231	C6H10N2O2	-0.632779	0.080326	1.21377e-05	-0.608553	0.0479321	5.12557e-05	-0.655448	0.0602752	1.95745e-07	-0.586165	0.0395152	5.31726e-06	0
95	141.091	Cycloheptanecarboxylic acid	C12104	no	-	7	C12104; C12297; C16648; C16653; C16654; C19318; C19757	C8H14O2	-0.227152	0.118338	0.00410553	-0.330115	0.143252	0.00450087	-0.262248	0.140813	0.00729343	-0.24222	0.101477	0.00365072	0
96	142.051	2-Hydroxymethylclavam	C17357	no	-	1	C17357	C6H9NO3	-0.0919264	0.0653612	0.0233408	-0.0570239	0.122827	0.362751	-0.0920766	0.118718	0.169881	-0.101775	0.128877	0.14185	0
97	142.087	(E)-4-(Trimethylammonio)but-2-enoate	C04114	yes	-	2	C04114; C10172	C7H13NO2	-0.299473	0.119666	0.00153908	-0.191496	0.0780016	0.00109461	-0.437901	0.0877918	2.60105e-05	-0.3285	0.0722582	8.15721e-05	0
98	143.035	2,3-Dimethylmaleate	C00922	yes	Fatty Acyls	7	C00922; C01757; C02295; C02930; C19821; C19822; C19826	C6H8O4	-1.47727	0.10576	4.44314e-05	-1.23428	0.164471	7.52146e-06	-1.30276	0.129747	1.27866e-07	-1.40681	0.0703039	6.20147e-06	4
99	143.071	trans-4-Hydroxycyclohexanecarboxylate	C04404	no	-	2	C04404; C16590	C7H12O3	-0.127324	0.108244	0.0416747	-0.175904	0.0851086	0.00362782	-0.0203457	0.106439	0.708966	-0.151856	0.155746	0.0996947	0
100	143.083	4-Amino-1-piperidinecarboxylic acid	C16837	no	-	1	C16837	C6H12N2O2	-0.0979761	0.122521	0.168128	0.0254932	0.14083	0.713158	-0.0309176	0.137051	0.65841	0.0961074	0.126644	0.16873	0
101	143.108	Octanoic acid	C06423	no	Fatty Acyls	2	C06423; C07185	C8H16O2	-0.411347	0.113414	0.0011378	-0.325359	0.0763901	4.25411e-05	-0.299693	0.130887	0.00373902	-0.261359	0.0977094	0.000972676	0
102	144.03	2-Oxoglutaramate	C00940	yes	Keto acids and derivatives	2	C00940; C05572	C5H7NO4	-0.347009	0.161795	0.00242243	-0.06689	0.0909171	0.162377	-0.124664	0.0936494	0.0258063	-0.313483	0.130633	0.0044624	0
103	144.045	3-Methyleneoxindole	C02796	yes	-	7	C02796; C06324; C06338; C06343; C06415; C08493; C19434	C9H7NO	0.0421169	0.0729499	0.272553	-0.0334584	0.110105	0.548363	0.0318069	0.107507	0.581739	-0.0115259	0.0996165	0.829021	0
104	144.067	4-Acetamidobutanoate	C02946	yes	Carboxylic acids and derivatives	5	C02946; C03239; C03656; C04076; C05825	C6H11NO3	-0.104715	0.0677469	0.0143134	-0.0358347	0.0728933	0.350744	-0.0553571	0.085808	0.215466	0.033509	0.102298	0.541835	0
105	145.03	Coumarin	C05851	no	Coumarins and derivatives	1	C05851	C9H6O2	-0.0578458	0.136591	0.422747	-0.12295	0.127649	0.0802141	-0.0942475	0.149985	0.231783	0.00877788	0.178255	0.924264	0
106	145.04	1(2H)-Phthalazinone	C14473	no	-	1	C14473	C8H6N2O	-0.167906	0.137334	0.0360077	-0.247903	0.0953421	0.00103052	-0.295851	0.174463	0.00776504	-0.351342	0.100469	0.000154273	0
107	145.05	2-Aceto-2-hydroxybutanoate	C00659	no	-	11	C00659; C00772; C00966; C01053; C04237; C06006; C06104; C06762; C13811; C14463; C16272	C6H10O4; C6H10O4.	-0.133705	0.131047	0.0894968	-0.0632245	0.109614	0.269206	0.120374	0.108631	0.0554241	0.166644	0.130486	0.0339429	0
108	145.062	L-Glutamine	C00064	yes	Carboxylic acids and derivatives	5	C00064; C00303; C00819; C05100; C16673	C5H10N2O3	-0.68263	0.0861049	5.57802e-05	-1.38621	0.0632218	4.20419e-07	-0.397838	0.0981578	7.9951e-05	-0.49991	0.096745	1.54833e-05	1
109	145.098	L-Lysine	C00047	no	Carboxylic acids and derivatives	7	C00047; C00739; C01142; C01186; C05161; C16440; C20277	C6H14N2O2	-0.366002	0.0986996	0.000357853	-0.0327085	0.0645353	0.322975	-0.127501	0.0885506	0.033668	-0.143064	0.0888645	0.0123012	0
110	146.024	Indole-5,6-quinone	C05579	no	Indoles and derivatives	2	C05579; C11129	C8H5NO2	-0.00869654	0.0799675	0.842492	0.0263249	0.114517	0.648633	0.00784708	0.073753	0.841124	-0.0138572	0.109635	0.82066	0
111	146.046	L-Glutamate	C00025	no	Carboxylic acids and derivatives	10	C00025; C00217; C00302; C00979; C03618; C03790; C05574; C05938; C05941; C12269	C5H9NO4	0.267321	0.0622772	0.000116105	0.58063	0.0314856	2.37442e-07	0.334843	0.0664104	0.000567118	0.629131	0.0782488	2.59264e-05	0
112	147.03	D-Arabinono-1,4-lactone	C00652	yes	-	17	C00652; C00684; C00815; C01087; C01114; C02266; C02612; C02614; C02630; C02753; C02994; C03196; C03826; C05405; C06029; C06031; C06032	C5H8O5	0.985523	0.073117	1.10617e-06	1.41509	0.139391	0.000232057	1.16335	0.0834876	2.12581e-05	0.648227	0.0854418	1.71097e-05	2
113	147.046	trans-Cinnamate	C00423	yes	Cin-mic acids and derivatives	7	C00423; C02274; C05608; C07720; C07728; C10438; C17268	C9H8O2	1.40662	0.0510021	7.49191e-06	1.61707	0.113767	8.65035e-05	0.640924	0.0739752	0.000134618	1.20736	0.0751976	1.4975e-06	3
114	147.067	(R)-Mevalonate	C00418	no	Fatty Acyls	7	C00418; C00522; C02104; C03348; C04104; C06007; C06471	C6H12O4	0.391344	0.096745	7.19147e-05	0.570075	0.0679201	1.5737e-05	0.175772	0.0937845	0.0145296	0.438399	0.0599785	2.60231e-05	0
115	148.044	L-Methionine	C00073	yes	Carboxylic acids and derivatives	4	C00073; C00855; C01733; C07418	C5H11NO2S	-0.53021	0.084352	0.000272013	-0.304534	0.0765111	6.79673e-05	-0.362973	0.0966399	9.54976e-05	-0.498235	0.0771251	3.65358e-05	0
116	148.062	N,N-Dihydroxy-L-valine	C20314	yes	-	1	C20314	C5H11NO4	-0.241716	0.120755	0.00535818	-0.182337	0.0771433	0.00354462	-0.00244404	0.0607208	0.939354	-0.398703	0.107483	9.96246e-05	0
117	148.077	D-Cathinone	C08301	yes	-	2	C08301; C17236	C9H11NO	-0.0466109	0.145482	0.512097	-0.113294	0.112807	0.0700137	-0.115052	0.107708	0.0594008	-0.115488	0.189694	0.279163	0
118	148.991	Thiodiacetic acid	C14872	yes	Carboxylic acids and derivatives	1	C14872	C4H6O4S	-0.329245	0.0905233	0.000330923	-0.326213	0.0833405	0.000136613	-0.286979	0.127984	0.00239115	-0.31317	0.0739932	0.00107137	0
119	149.046	D-Ribose	C00121	yes	Organooxygen compounds	26	C00121; C00181; C00216; C00259; C00309; C00310; C00312; C00476; C00508; C01394; C01488; C01508; C01510; C02096; C02204; C02205; C02479; C02604; C05052; C06115; C08346; C08353; C08354; C11476; C16639; C20569	C5H10O5	-0.173367	0.0684974	0.00927052	-0.0943609	0.0598497	0.0126364	-0.100665	0.0714001	0.0195989	-0.0670823	0.0676231	0.0966463	0
120	149.061	Tolylacetate	C01963	no	Phenol esters	9	C01963; C02646; C05629; C13342; C15513; C16706; C17883; C19291; C20697	C9H10O2	-0.0271936	0.0723298	0.468291	0.040657	0.0741799	0.316225	-0.0114371	0.0445278	0.623996	0.0179883	0.0742431	0.655695	0
121	149.097	(-)-Carvone	C01767	no	Prenol lipids	27	C01767; C01868; C01951; C02289; C02485; C02576; C06576; C09840; C09843; C09868; C09884; C09908; C09911; C09913; C11383; C11394; C11939; C14130; C14138; C14139; C14188; C14200; C14464; C14741; C16955; C17062; C18025	C10H14O	-0.096838	0.128725	0.182604	0.00101414	0.170573	0.989863	0.00103867	0.128764	0.985731	0.0217543	0.106513	0.70483	0
122	150.042	Guanine	C00242	yes	Imidazopyrimidines	1	C00242	C5H5N5O	2.19418	0.0766611	2.17094e-06	1.99373	0.0521639	5.05657e-06	2.13413	0.0890635	1.10453e-05	1.86887	0.0755979	1.56595e-05	4
123	151.026	Xanthine	C00385	yes	Imidazopyrimidines	2	C00385; C07599	C5H4N4O2	0.485316	0.0853839	9.27889e-06	0.367668	0.0738953	2.05133e-05	1.16102	0.0681632	2.22986e-05	0.525583	0.0707962	1.11295e-05	1
124	151.061	Xylitol	C00379	yes	Organooxygen compounds	5	C00379; C00474; C00532; C01569; C01904	C5H12O5	-0.215365	0.102618	0.0142533	-0.140806	0.101286	0.0205192	-0.104851	0.140342	0.152908	-0.160739	0.124541	0.0485273	0
125	151.087	4-(Hydroxylamino)-N,N-dimethylaniline	C19681	yes	-	1	C19681	C8H12N2O	-0.242077	0.138937	0.00603571	-0.295996	0.138333	0.00232115	-0.291717	0.280407	0.0646408	-0.167613	0.150042	0.0550821	0
126	152.002	3-Sulfino-L-alanine	C00606	yes	Carboxylic acids and derivatives	1	C00606	C3H7NO4S	0.584987	0.153065	0.000618809	0.442557	0.174563	0.0014157	0.730729	0.172606	0.000644402	0.577835	0.294346	0.00391441	0
127	152.046	1,2-Diamino-4-nitrobenzene	C19384	no	-	2	C19384; C19385	C6H7N3O2	0.105717	0.111272	0.0890357	0.0771061	0.0944483	0.145856	0.166281	0.154479	0.0524579	0.152332	0.156323	0.0977045	0
128	152.071	Dopamine	C03758	yes	Phenols	3	C03758; C04227; C16666	C8H11NO2	-0.0948555	0.132089	0.18018	-0.10294	0.0961886	0.0582252	-0.188163	0.157921	0.0382079	-0.0634422	0.139836	0.398743	0
129	152.083	4-(beta-Acetylaminoethyl)imidazole	C05135	yes	Carboxylic acids and derivatives	2	C05135; C16399	C7H11N3O	-0.0596859	0.248452	0.641613	-0.271037	0.188111	0.0166966	-0.131086	0.17005	0.175084	0.0063659	0.258901	0.963777	0
130	152.996	Propanoyl phosphate	C02876	yes	-	3	C02876; C03505; C03947	C3H7O5P	1.46351	0.0713041	9.26227e-08	2.20211	0.0647279	2.44145e-06	2.16226	0.113523	2.81773e-05	1.65778	0.0934248	9.60305e-09	4
131	154.062	L-Histidine	C00135	yes	Carboxylic acids and derivatives	4	C00135; C00768; C01162; C06419	C6H9N3O2	-0.148929	0.0589851	0.00236142	0.224226	0.0719567	0.000951911	0.0525272	0.061739	0.131385	0.0103611	0.0703311	0.792517	0
132	154.999	2,5-Furandicarboxylate	C20450	yes	-	1	C20450	C6H4O5	-0.137484	0.104113	0.0354666	0.0108015	0.0697824	0.761668	0.114888	0.0689114	0.0151582	-0.152017	0.0823841	0.00636092	0
133	155.035	3-Methyl-cis,cis-hexadienedioate	C04112	no	-	10	C04112; C04171; C04558; C04559; C04634; C06210; C06321; C06760; C18311; C20710	C7H8O4	0.00643146	0.123086	0.923049	0.0909757	0.114988	0.130215	0.0185401	0.14375	0.80832	0.17573	0.146373	0.0440276	0
134	155.046	4-Imidazolone-5-propanoate	C03680	yes	Azoles	4	C03680; C03817; C05568; C19481	C6H8N2O3	0.357115	0.101171	0.000172716	0.686245	0.0753373	2.23401e-05	0.823149	0.130097	1.32549e-05	0.381503	0.0992867	0.000657039	0
135	155.108	Nonane-4,6-dione	C02445	yes	Saturated hydrocarbons	3	C02445; C08471; C08501	C9H16O2	-0.720809	0.105121	5.57802e-05	-0.732172	0.0983429	1.10832e-06	-0.709392	0.132216	0.000407031	-0.72395	0.0696476	6.20147e-06	0
136	156.067	Paramethadione	C07411	yes	Azolidines	4	C07411; C17361; C17724; C20828	C7H11NO3	-0.17645	0.0839669	0.00367555	-0.0163853	0.079895	0.68711	-0.0522099	0.0762691	0.192848	-0.0492549	0.0641951	0.180485	0
137	156.103	Homostachydrine	C08283	no	Carboxylic acids and derivatives	3	C08283; C10155; C12535	C8H15NO2	-0.673076	0.139443	0.00147951	-0.662969	0.0580685	2.7694e-05	-0.662292	0.102746	6.57439e-06	-0.629171	0.0857988	2.97419e-06	0
138	157.05	2-Isopropylmaleate	C02631	no	Fatty Acyls	4	C02631; C04670; C04815; C05126	C7H10O4	0.170239	0.110977	0.0187217	0.194616	0.0869825	0.00194015	0.128382	0.11934	0.0673451	0.0836676	0.134116	0.25236	0
139	157.062	4-Methylene-L-glutamine	C01109	no	-	2	C01109; C16432	C6H10N2O3	-0.153194	0.132445	0.0450258	-0.112931	0.0991569	0.0462534	-0.118074	0.0882376	0.0264791	-0.0571562	0.129336	0.417861	0
140	157.087	Ethyl 3-oxohexanoate	C02975	no	Keto acids and derivatives	3	C02975; C16652; C16655	C8H14O3	-0.193181	0.0967098	0.00585931	-0.147991	0.187892	0.152796	-0.134674	0.142312	0.0870947	-0.106173	0.151927	0.19721	0
141	157.123	Nonanoic acid	C01601	no	Fatty Acyls	1	C01601	C9H18O2	-0.403938	0.0819293	0.000165985	-0.372268	0.111203	0.000290257	-0.331807	0.0494004	8.29676e-06	-0.442981	0.0854954	1.91081e-05	0
142	157.135	N-Nitrosodi-n-butylamine	C19277	no	-	1	C19277	C8H18N2O	-0.380979	0.0703387	1.2794e-05	-0.510564	0.0679737	0.000151517	-0.335528	0.0870056	7.96788e-05	-0.235037	0.0823222	0.00138094	0
143	158.046	4-Methylene-L-glutamate	C00651	yes	Carboxylic acids and derivatives	2	C00651; C03623	C6H9NO4	-0.0884	0.15398	0.279217	-0.0342771	0.109637	0.536465	0.0109549	0.117729	0.862108	0.0839621	0.137399	0.253915	0
144	158.06	Indole-3-acetaldehyde	C00637	no	Indoles and derivatives	4	C00637; C06345; C10663; C14789	C10H9NO	0.42501	0.0625211	1.21377e-05	0.58749	0.0666198	6.15868e-06	0.485698	0.0505532	1.25173e-05	0.239562	0.0645322	0.000336919	0
145	158.082	5-Acetamidopentanoate	C03087	no	Fatty Acyls	4	C03087; C08269; C10151; C10850	C7H13NO3	-0.16158	0.0901411	0.00725255	-0.0806214	0.0645347	0.0449297	0.210502	0.0301929	3.3492e-06	-0.0406231	0.0582498	0.195417	0
146	159.03	2-Oxoadipate	C00322	yes	Keto acids and derivatives	6	C00322; C00846; C04287; C06891; C16159; C20781	C6H8O5	0.0624341	0.055308	0.064085	0.0852919	0.132903	0.228564	0.00637724	0.111139	0.919855	0.112675	0.130908	0.118966	0
147	159.066	Pimelate	C02656	no	Fatty Acyls	3	C02656; C04687; C16657	C7H12O4	0.226054	0.0812602	0.00109595	0.195654	0.105205	0.00956386	0.183629	0.0850437	0.00507097	0.140311	0.0987562	0.0362641	0
148	159.077	D-Alanyl-D-alanine	C00993	yes	Carboxylic acids and derivatives	5	C00993; C03153; C06442; C10996; C19929	C6H12N2O3	-0.406103	0.0974257	5.64794e-05	-0.950852	0.140232	7.20442e-06	-0.196552	0.123324	0.0174756	0.0648733	0.0831592	0.15767	0
149	159.103	Ethyl (R)-3-hydroxyhexanoate	C03864	no	-	7	C03864; C03865; C16649; C16650; C16651; C17527; C20793	C8H16O3	-0.160699	0.0804442	0.00552327	-0.240008	0.0961312	0.000996801	-0.272213	0.0753524	0.000944839	-0.141984	0.157286	0.113819	0
150	160.04	4,8-Dihydroxyquinoline	C05637	no	-	7	C05637; C05639; C06330; C06342; C11503; C16716; C19837	C9H7NO2	0.0103728	0.0737357	0.78789	0.137287	0.108179	0.0292375	0.122426	0.0753449	0.0107272	0.0620239	0.0828276	0.16917	0
151	160.061	L-2-Aminoadipate	C00956	yes	Carboxylic acids and derivatives	9	C00956; C01046; C01077; C02207; C03210; C05016; C06234; C17581; C19694	C6H11NO4	0.213845	0.0576693	0.000334814	0.488073	0.0573636	1.02928e-06	0.390135	0.0562573	1.75017e-05	0.81345	0.0794575	1.36492e-05	0
152	161.045	Lichenin	C00478	yes	-	19	C00478; C01088; C01989; C02360; C02488; C02991; C03652; C03761; C03827; C03979; C06158; C06159; C06474; C06478; C06485; C11592; C16390; C17209; C18028	C6H10O5	-0.472514	0.0725077	0.000200096	-0.438674	0.0968226	3.98986e-05	-0.410484	0.0710884	1.08207e-05	-0.43786	0.0642049	1.96547e-05	0
153	161.093	N6-Hydroxy-L-lysine	C01028	no	-	4	C01028; C02627; C16741; C16742	C6H14N2O3	-0.349695	0.0709881	0.00067758	-0.0877844	0.0624282	0.0309607	-0.194051	0.0498312	0.00038127	-0.15167	0.087458	0.0100239	0
154	161.969	2-Thiophenesulfonamide	C14764	no	-	1	C14764	C4H5NO2S2	0.1789	0.169235	0.0488918	0.481491	0.22607	0.00429088	0.409794	0.200774	0.00279393	0.227734	0.161416	0.02665	0
155	162.056	3-Methyldioxyindole	C05834	no	Indoles and derivatives	2	C05834; C19567	C9H9NO2	0.203522	0.440215	0.340243	0.184897	0.521557	0.437902	0.236671	0.495822	0.308423	0.962924	0.725761	0.00514089	0
156	162.077	Deoxymannojirimycin	C10141	yes	-	7	C10141; C10143; C15478; C15479; C16843; C17580; C20311	C6H13NO4	-0.358459	0.112747	0.00036325	-0.222527	0.179636	0.0744656	-0.287424	0.143277	0.00436863	-0.359316	0.134586	0.0024203	0
157	163.061	L-Rhamnose	C00507	yes	Organooxygen compounds	20	C00507; C00586; C00861; C01018; C01019; C01684; C01721; C02095; C02338; C02431; C02476; C02522; C02781; C07326; C08258; C08259; C08352; C16538; C20835; C20836	C6H12O5	-0.120577	0.0388682	0.0010973	0.00310172	0.0494901	0.903124	-0.0450849	0.083088	0.296238	0.00482196	0.0593718	0.885007	0
158	163.076	p-Cumate	C06578	no	Prenol lipids	9	C06578; C09858; C09904; C09905; C10453; C10469; C12303; C19229; C19729	C10H12O2	-0.104309	0.0549122	0.0112976	-0.0280641	0.0741721	0.46612	0.00229156	0.130073	0.973529	-0.0219076	0.104671	0.707735	0
159	164.058	3-Methylguanine	C02230	no	Imidazopyrimidines	2	C02230; C02242	C6H7N5O	-0.0745833	0.0997776	0.196208	0.120527	0.062286	0.0058757	0.0930724	0.106991	0.137767	-0.0264319	0.12691	0.705896	0
160	164.072	L-Phenylalanine	C00079	yes	Carboxylic acids and derivatives	10	C00079; C02057; C02265; C07527; C18090; C18747; C19565; C19578; C20487; C20488	C9H11NO2	-0.957869	0.0745136	3.86525e-05	-0.842796	0.158248	4.84637e-05	-0.428929	0.0593576	2.92145e-05	-0.700153	0.0650353	2.8328e-06	0
161	165.04	D-Xylonate	C00502	yes	-	6	C00502; C00545; C00878; C01685; C05411; C05412	C5H10O6	0.0937376	0.0546695	0.0173989	0.156613	0.0525235	0.000544226	0.153332	0.0608564	0.00663009	0.18181	0.0729715	0.00136022	0
162	165.056	3-(2-Hydroxyphenyl)propanoate	C01198	no	Phenylpropanoic acids	12	C01198; C01456; C01744; C02201; C02363; C03080; C05581; C05607; C10712; C11380; C11457; C12206	C9H10O3	5.44916	0.580005	8.82142e-07	5.22726	0.31966	8.63511e-05	4.49033	0.215958	4.30122e-06	4.87797	0.59368	3.99841e-06	4
163	166.051	Pyridoxal	C00250	yes	Pyridines and derivatives	9	C00250; C03493; C03986; C05831; C06051; C12323; C14170; C14171; C20821	C8H9NO3	0.0483103	0.101629	0.374295	0.183131	0.147547	0.0360428	0.0474848	0.0892713	0.294689	0.11548	0.103239	0.0777514	0
164	166.074	N-Cyclopropylammeline	C14148	yes	-	1	C14148	C6H9N5O	0.778128	0.306946	0.00264978	0.859057	0.131647	3.89437e-06	0.418056	0.243434	0.0116918	0.528636	0.233767	0.00509557	0
165	166.975	Phosphoenolpyruvate	C00074	no	Organic phosphoric acids and derivatives	3	C00074; C02798; C16849	C3H5O6P	0.109576	0.119949	0.0968397	0.387778	0.23554	0.0202118	0.235461	0.223349	0.0626013	0.0161334	0.242922	0.899309	0
166	167.021	Urate	C00366	yes	Imidazopyrimidines	1	C00366	C5H4N4O3	0.230971	0.100404	0.00192924	0.121755	0.194077	0.245329	0.228586	0.127513	0.00603028	0.0826887	0.279987	0.593984	0
167	167.035	Homogentisate	C00544	no	Benzene and substituted derivatives	15	C00544; C01161; C01839; C03198; C03235; C05343; C05577; C06207; C06672; C07087; C10331; C11527; C14109; C16215; C18346	C8H8O4; C8H8O4.	0.0108943	0.10504	0.843596	0.0475007	0.0473972	0.0743691	0.0176526	0.139787	0.814345	0.0540412	0.128719	0.435015	0
168	167.046	5-Nitro-ortho-anisidine	C19469	yes	-	1	C19469	C7H8N2O3	-0.18506	0.115853	0.0252303	0.0591775	0.0938963	0.227393	-0.117637	0.0650663	0.00701897	0.0308572	0.0560528	0.304816	0
169	167.071	N-Trimethyl-2-aminoethylphosphonate	C06459	no	-	1	C06459	C5H15NO3P	0.361184	0.087958	6.39571e-05	0.416021	0.149266	0.000965072	0.0692343	0.156851	0.389941	0.187653	0.146387	0.0322888	0
170	167.082	Pyridoxamine	C00534	no	Pyridines and derivatives	3	C00534; C11846; C13710	C8H12N2O2	-0.225854	0.0721323	0.000848123	-0.20847	0.0593778	0.00028236	-0.319581	0.0934426	0.000541996	-0.199601	0.0642406	0.000342907	0
171	167.107	6-Oxocineole	C00848	no	-	30	C00848; C02108; C03448; C06069; C08489; C08498; C08546; C09785; C09786; C09804; C09836; C09842; C09854; C11402; C11403; C11414; C11418; C11651; C11937; C11943; C11944; C16461; C18019; C19083; C19731; C20221; C20222; C20223; C20322; C20323	C10H16O2	-0.122796	0.154012	0.146112	-0.298869	0.15154	0.00655046	-0.174165	0.142315	0.066636	-0.127088	0.0786933	0.0216377	0
172	168.012	Thiobenzamide S,S-dioxide	C16285	no	-	1	C16285	C7H7NO2S	-0.149894	0.184232	0.151703	0.0358465	0.159849	0.664078	0.0805178	0.221845	0.460235	-0.207354	0.206167	0.0872082	0
173	168.043	Phosphodimethylethanolamine	C13482	yes	-	1	C13482	C4H12NO4P	-0.0959525	0.076495	0.0328575	0.0321549	0.0539392	0.265971	0.0287754	0.0732827	0.454637	-0.0121029	0.0858778	0.800197	0
174	168.066	Pyridoxine	C00314	yes	Pyridines and derivatives	2	C00314; C00547	C8H11NO3	0.096999	0.0629996	0.0158926	0.126549	0.102366	0.0331823	0.0980519	0.0946943	0.0753429	0.141093	0.0821851	0.0111297	0
175	169.013	Gallate	C01424	yes	Benzene and substituted derivatives	1	C01424	C7H6O5	0.526234	0.0701337	3.14816e-06	1.04376	0.0788862	1.49383e-05	0.964144	0.130518	3.76762e-06	0.631933	0.125838	0.000528785	1
176	169.05	3,4-Dihydroxyphenylethyleneglycol	C05576	no	Phenols	7	C05576; C06720; C06729; C06731; C07123; C16804; C19495	C8H10O4	0.12071	0.0989243	0.0458543	0.123926	0.0900831	0.028085	0.155445	0.099308	0.0210642	0.156532	0.137501	0.0567216	0
177	169.062	N-Nitrosoguvacoline	C19482	no	-	1	C19482	C7H10N2O3	-0.242544	0.0480583	7.20696e-05	-0.199438	0.0878853	0.0029941	-0.181291	0.0447198	6.48452e-05	-0.246878	0.0524296	5.76579e-05	0
178	169.087	Furfural diethyl acetal	C14280	no	-	1	C14280	C9H14O3	-0.144776	0.168237	0.124165	-0.127551	0.133817	0.0986133	-0.17304	0.0900208	0.0101173	-0.183982	0.12141	0.0155179	0
179	169.098	Levetiracetam	C07841	no	Carboxylic acids and derivatives	1	C07841	C8H14N2O2	-0.277741	0.0489306	0.000143935	-0.303722	0.0681608	4.56776e-05	-0.242693	0.0587555	5.25309e-05	-0.158585	0.0629867	0.00129905	0
180	170.057	Metronidazole	C07203	no	Azoles	1	C07203	C6H9N3O3	-0.190441	0.05515	0.000345117	-0.138276	0.0497058	0.000544226	-0.205075	0.0812957	0.00126462	-0.117574	0.111813	0.0684481	0
181	171.006	sn-Glycerol 3-phosphate	C00093	yes	Glycerophospholipids	4	C00093; C00623; C02979; C03189	C3H9O6P	0.583338	0.0725052	7.20242e-06	0.700816	0.135877	3.38468e-05	0.562646	0.129056	0.00111275	0.668303	0.116751	3.83796e-05	0
182	171.041	Hydantoin-5-propionate	C05565	no	Azolidines	2	C05565; C13739	C6H8N2O4	-0.0912007	0.0650172	0.0233408	-0.0941431	0.0761089	0.0400437	0.00193062	0.0924813	0.969728	0.0363997	0.109349	0.543056	0
183	171.103	9-Oxononanoic acid	C16322	no	-	1	C16322	C9H16O3	-1.04537	0.129037	1.65699e-06	-0.931354	0.226682	0.0010471	-0.974818	0.106761	4.71559e-06	-1.28561	0.152072	0.000141647	2
184	171.139	Decanoic acid	C01571	no	Fatty Acyls	4	C01571; C02904; C12289; C12292	C10H20O2	-0.520125	0.15174	0.000270817	-0.472125	0.158207	0.000504108	-0.387148	0.153771	0.00217605	-0.415493	0.151451	0.000644589	0
185	172.061	N-Acetyl-L-glutamate 5-semialdehyde	C01250	yes	Carboxylic acids and derivatives	3	C01250; C12121; C17366	C7H11NO4	-0.0375097	0.0961232	0.448102	0.00368348	0.0631647	0.909325	0.130013	0.0837252	0.0115196	0.139814	0.098929	0.0235509	0
186	172.098	N-Acetyl-L-leucine	C02710	no	Carboxylic acids and derivatives	2	C02710; C10173	C8H15NO3	1.63968	0.0525489	1.00394e-06	1.48979	0.0730985	4.48116e-08	1.37408	0.0693621	2.68754e-09	2.47715	0.0898525	2.09285e-05	4
187	172.11	Indospicine	C08288	no	-	1	C08288	C7H15N3O2	0.398531	0.180797	0.00348628	0.0298333	0.248591	0.806645	0.053384	0.211704	0.600024	0.669401	0.213494	0.000230764	0
188	173.009	cis-Aconitate	C00417	yes	Carboxylic acids and derivatives	3	C00417; C02341; C05422	C6H6O6	0.860885	0.126374	0.000134775	1.1103	0.0779048	9.89475e-06	1.44291	0.122437	6.04896e-05	0.874712	0.153868	0.000138786	2
189	173.104	L-Arginine	C00062	no	Carboxylic acids and derivatives	3	C00062; C00792; C02385	C6H14N4O2	0.000970535	0.0764968	0.980171	0.086479	0.0743922	0.0447352	0.0746909	0.077044	0.091002	0.0986947	0.108705	0.106868	0
190	174.041	N-Acetyl-L-aspartate	C01042	yes	Carboxylic acids and derivatives	3	C01042; C01045; C05520	C6H9NO5	0.325656	0.0774729	5.57802e-05	0.442374	0.096825	2.25976e-05	0.421881	0.0613335	4.86924e-05	0.361925	0.0984941	0.000152163	0
191	174.056	Indole-3-acetate	C00954	no	Indoles and derivatives	9	C00954; C01386; C02298; C03230; C05634; C06331; C06344; C06525; C11504	C10H9NO2	0.361893	0.0988671	0.000132611	0.355252	0.104206	0.00033083	0.408365	0.0648898	5.3735e-06	0.345952	0.074141	2.68522e-05	0
192	174.077	Calystegin B2	C10851	yes	Tropane alkaloids	1	C10851	C7H13NO4	0.11987	0.0646872	0.0062422	0.0576029	0.0711167	0.132885	0.0951214	0.0639739	0.018695	0.0644069	0.0684272	0.0966463	0
193	175.025	Ascorbate	C00072	no	Dihydrofurans	13	C00072; C02670; C03217; C03289; C03387; C04053; C04349; C04471; C06033; C06430; C06440; C19806; C20364	C6H8O6	2.1202	0.182969	0.000400737	1.79662	1.10266	0.0688942	1.00996	0.946264	0.311731	1.9511	0.574949	0.0155179	1
194	175.061	3-Propylmalate	C02123	no	-	4	C02123; C02504; C03328; C04411	C7H12O5	0.411351	0.070838	1.21377e-05	0.447176	0.0798295	0.000369738	0.292882	0.0721314	0.000307719	0.681459	0.0940664	3.22565e-06	0
195	175.072	D-Alanyl-D-serine	C19719	no	-	1	C19719	C6H12N2O4	-0.409408	0.0852984	0.000282305	-0.810863	0.0481036	2.23001e-05	-0.350041	0.0657586	4.7474e-05	-0.226425	0.100233	0.0020304	0
196	176.057	4-Hydroxy-4-methylglutamate	C06034	yes	-	4	C06034; C17576; C20844; C20845	C6H11NO5	0.0785268	0.119219	0.238816	0.266997	0.102577	0.000829459	0.0636893	0.0653039	0.0767547	0.166613	0.119798	0.0221701	0
197	176.082	N'-Nitrosonornicotine	C16452	no	Pyridines and derivatives	1	C16452	C9H11N3O	0.0614282	0.0785798	0.149662	-0.0293332	0.14927	0.712318	-0.0961766	0.176448	0.311012	0.122828	0.15339	0.167875	0
198	177.04	D-Glucono-1,5-lactone	C00198	yes	Organooxygen compounds	22	C00198; C00204; C00273; C00691; C01040; C01115; C01216; C02669; C02692; C02779; C03107; C03269; C03383; C03926; C05394; C05410; C06892; C16737; C17577; C19679; C20251; C20680	C6H10O6	0.00294782	0.0485629	0.91188	0.0867734	0.0375096	0.00175908	0.097849	0.0542501	0.0110218	0.00776293	0.0953632	0.885007	0
199	177.056	Vermelone	C01624	no	-	6	C01624; C02666; C10667; C14784; C20327; C20646	C10H10O3	0.0383751	0.0619191	0.261132	0.0523038	0.0579285	0.102755	0.0844386	0.0655283	0.049314	-0.0420652	0.0817054	0.331832	0
200	177.077	Digitalose	C08235	no	-	2	C08235; C16287	C7H14O5	0.140832	0.111365	0.0384143	0.0699001	0.0997138	0.175431	0.113299	0.105519	0.0577182	0.0885257	0.0731546	0.0538611	0
201	177.091	Methyleugenol	C10454	no	Benzene and substituted derivatives	8	C10454; C10478; C14535; C14709; C17663; C17665; C17666; C17782	C11H14O2	-0.0459208	0.0931697	0.349689	0.0624459	0.089129	0.18955	-0.0577292	0.122237	0.368434	-0.0351396	0.147344	0.661899	0
202	177.103	(S)-6-Hydroxynicotine	C01056	no	-	4	C01056; C03043; C16569; C20361	C10H14N2O	-0.166587	0.111833	0.0166636	-0.214778	0.0808986	0.00264805	-0.205813	0.0890707	0.00155434	-0.14248	0.13445	0.0822633	0
203	178.098	Iproniazid	C11777	no	-	1	C11777	C9H13N3O	0.107257	0.456753	0.715061	-0.0389242	0.110171	0.501594	-0.150696	0.147704	0.0748313	-0.664739	0.555857	0.137186	0
204	179.035	3-(4-Hydroxyphenyl)pyruvate	C01179	no	Benzene and substituted derivatives	7	C01179; C01197; C01405; C01481; C05350; C12623; C13400	C9H8O4; C9H8O4.	0.547127	0.0691582	5.63951e-06	-0.0957819	0.0692465	0.0294987	-0.0755094	0.0694832	0.0724829	0.0348401	0.0502548	0.202175	0
205	179.056	D-Glucose	C00031	yes	Organooxygen compounds	40	C00031; C00095; C00124; C00137; C00159; C00221; C00247; C00267; C00737; C00738; C00764; C00795; C00936; C00962; C00984; C01452; C01487; C01582; C01680; C01719; C01720; C01825; C01906; C01934; C02209; C02336; C02782; C05003; C06152; C06153; C06464; C06465; C06466; C06467; C06468; C08351; C08356; C10906; C15923; C19891	C6H12O6	-0.568627	0.0606443	1.68259e-06	-0.463192	0.0744957	4.99177e-06	-0.43648	0.0622505	3.20008e-06	-0.473761	0.073865	5.4679e-06	0
206	180.066	L-Tyrosine	C00082	yes	Carboxylic acids and derivatives	8	C00082; C01536; C03290; C04368; C06420; C19579; C19712; C20807	C9H11NO3	-0.883024	0.0524026	7.06361e-06	-0.443057	0.132887	0.00114171	-0.402257	0.0621746	4.30122e-06	-0.595441	0.0833024	3.22565e-06	0
207	181.05	3-(4-Hydroxyphenyl)lactate	C03672	no	Phenylpropanoic acids	8	C03672; C03964; C04044; C05582; C05583; C10447; C10680; C12622	C9H10O4	4.6413	0.300909	8.82142e-07	4.18239	0.203366	0.000129451	3.47214	0.112539	4.30122e-06	3.75537	0.295521	3.00407e-05	4
208	181.071	Mannitol	C00392	yes	Organooxygen compounds	6	C00392; C00794; C01489; C01507; C01697; C01722	C6H14O6	-1.10638	0.0492975	1.20145e-05	-0.179868	0.0871485	0.0038539	-0.202635	0.0890485	0.00179128	-0.256969	0.0946951	0.000769359	1
209	182.118	Acetyltropine	C12452	no	-	2	C12452; C12453	C10H17NO2	0.0582986	0.196255	0.579807	-0.0558937	0.145873	0.441276	-0.0190829	0.177288	0.839407	-0.0584854	0.110713	0.327085	0
210	182.993	2-Pyrone-4,6-dicarboxylate	C03671	yes	-	2	C03671; C08476	C7H4O6	-1.02948	0.095499	7.27694e-06	-0.530929	0.184873	0.000584825	-0.622864	0.22792	0.000636445	-0.853969	0.114716	2.44593e-06	1
211	183.006	L-3,4-Dihydroxybutan-2-one 4-phosphate	C15556	no	-	1	C15556	C4H9O6P	-0.421138	0.0900543	4.03136e-05	-0.325175	0.0866285	0.000175458	-0.302256	0.0974979	0.00105824	-0.37875	0.0872873	4.85366e-05	0
212	183.045	Dibenzo-p-dioxin	C07732	yes	-	2	C07732; C14409	C12H8O2	-0.202555	0.231552	0.117026	-0.151878	0.220599	0.218592	-0.19093	0.193724	0.0787858	-0.276734	0.267808	0.0880843	0
213	183.056	Fuberidazole	C18737	no	-	1	C18737	C11H8N2O	1.09556	0.128476	3.07241e-05	1.16152	0.163799	6.06102e-05	0.470702	0.163255	0.0011638	0.698449	0.155633	0.000103376	2
214	183.066	7-Methyl-2-hydroxy-6-oxoocta-2,4-dienoate	C00588	no	Organonitrogen compounds	7	C00588; C04535; C05594; C06582; C10765; C11456; C11588	C5H15NO4P; C9H12O4	0.0200314	0.10627	0.706881	0.0277573	0.111456	0.628767	0.00678156	0.0998585	0.901001	-0.0632617	0.0989284	0.23999	0
215	183.102	5-exo-Hydroxy-1,2-campholide	C03843	no	-	8	C03843; C04718; C06066; C11405; C11419; C19079; C19084; C20324	C10H16O3	-0.322202	0.149492	0.00240977	-0.341846	0.0832877	0.000241458	-0.27205	0.0848142	0.000472639	-0.323953	0.108	0.00175358	0
216	183.139	Citronellyl formate	C12295	no	Fatty Acyls	4	C12295; C13823; C13910; C19420	C11H20O2	-0.710332	0.167386	0.00139869	-0.655583	0.10076	1.11156e-05	-0.670236	0.111115	1.01899e-05	-0.688398	0.181894	5.72478e-05	0
217	184.002	O-Phospho-L-serine	C01005	yes	Carboxylic acids and derivatives	2	C01005; C02532	C3H8NO6P	-0.210413	0.0645988	0.000287987	0.0180366	0.086968	0.681803	-0.0238802	0.0978294	0.644034	-0.144931	0.101493	0.0371661	0
218	184.097	Otonecine	C10356	yes	-	4	C10356; C10858; C12449; C20673	C9H15NO3	-0.220557	0.130689	0.00966489	-0.192085	0.0867925	0.00332528	-0.203968	0.124394	0.0112993	-0.130933	0.121191	0.074323	0
219	184.99	4-Sulfobenzaldehyde	C06679	yes	-	1	C06679	C7H6O4S	-0.794222	0.112554	0.000148687	-0.250606	0.13991	0.0050198	-0.577963	0.11537	5.40385e-05	-0.752292	0.108466	1.11996e-05	0
220	185.057	AMPA	C13672	no	-	1	C13672	C7H10N2O4	-0.617854	0.0642872	0.000122386	-0.60377	0.0512956	3.23677e-07	-0.544643	0.0687278	1.22563e-06	-0.538495	0.111819	2.39082e-05	0
221	185.154	Undecanoic acid	C17715	no	Fatty Acyls	1	C17715	C11H22O2	-0.384273	0.113463	0.00171119	-0.260472	0.124302	0.00343156	-0.285638	0.177727	0.0117524	-0.211752	0.217079	0.0793753	0
222	186.077	6-Acetamido-3-oxohexanoate	C03682	yes	-	4	C03682; C05548; C11842; C12988	C8H13NO4	0.0352518	0.102584	0.503348	0.0330257	0.0747783	0.411041	0.0297398	0.0762829	0.442001	0.0248601	0.140407	0.750289	0
223	186.113	8-Amino-7-oxononanoate	C01092	no	Organooxygen compounds	2	C01092; C12029	C9H17NO3	-0.907934	0.123156	3.20637e-06	-0.673576	0.117648	8.41702e-06	-0.763797	0.129694	5.78308e-06	-0.829371	0.0968194	1.54833e-05	0
224	187.097	Azelaic acid	C08261	no	Fatty Acyls	2	C08261; C17878	C9H16O4	1.26862	1.87192	0.033844	1.49809	1.57789	0.00683392	1.58043	1.91969	0.0293434	2.0761	1.72706	0.0183483	1
225	187.108	Glycyl-leucine	C02155	yes	Carboxylic acids and derivatives	4	C02155; C02727; C03846; C12989	C8H16N2O3	-0.416304	0.100676	0.000193795	-0.963445	0.0973754	6.10506e-07	-0.328658	0.096481	0.00112082	-0.278419	0.104641	0.000816844	0
226	188.002	2-Pyridyl hydroxymethane sulfonic acid	C11327	no	-	1	C11327	C6H7NO4S	0.583901	0.154	0.000388416	0.474146	0.115696	0.00105345	0.428289	0.100215	3.87215e-05	0.418361	0.10092	0.000113422	0
227	188.035	4-Hydroxy-2-quinolinecarboxylic acid	C01717	no	Quinolines and derivatives	6	C01717; C02172; C14800; C14802; C16715; C18621	C10H7NO3	0.190335	0.10768	0.00717206	0.382133	0.103848	9.98334e-05	0.148258	0.136204	0.0544154	0.412601	0.134477	0.000533846	0
228	188.056	N-Acetyl-L-glutamate	C00624	yes	Carboxylic acids and derivatives	3	C00624; C03871; C12109	C7H11NO5	0.449088	0.0528437	2.15967e-05	0.750035	0.0849793	3.98986e-05	0.567213	0.0536817	4.11586e-05	1.1162	0.0938411	4.87025e-05	1
229	188.093	Castanospermine	C02256	yes	-	5	C02256; C06326; C10124; C10132; C11843	C8H15NO4	0.0844785	0.0614477	0.0233189	0.0671151	0.03464	0.00604938	0.549442	0.0426269	2.60637e-06	0.168578	0.088426	0.015591	0
230	188.112	EPTC	C11081	yes	-	2	C11081; C17251	C9H19NOS	-0.44846	0.106979	0.000113299	-0.900578	0.112371	7.96724e-07	-0.313449	0.100212	0.00152181	-0.252395	0.09952	0.00103686	0
231	188.986	3-Sulfocatechol	C06336	yes	-	2	C06336; C06674	C6H6O5S	0.211509	0.0588625	0.000149773	0.212198	0.18041	0.0373578	0.175824	0.158095	0.0538036	0.206628	0.0896115	0.00191192	0
232	189.004	Oxalosuccinate	C05379	yes	Carboxylic acids and derivatives	1	C05379	C6H6O7	0.408188	0.109681	0.000125954	0.335838	0.213273	0.0161018	0.41917	0.0859775	6.43537e-05	0.412431	0.113136	0.000135041	0
233	189.04	3-Dehydroquinate	C00944	yes	Alcohols and polyols	4	C00944; C04049; C05601; C06201	C7H10O6	0.256775	0.106097	0.00135863	0.259693	0.131865	0.00411195	0.278017	0.122279	0.0016965	0.263356	0.0891408	0.00116591	0
234	189.051	N-Carbamyl-L-glutamate	C05829	no	Carboxylic acids and derivatives	2	C05829; C08266	C6H10N2O5	-0.0981134	0.0609648	0.0156834	-0.753108	0.0883568	1.34222e-06	-0.00652013	0.0500955	0.802428	0.00342912	0.116905	0.957661	0
235	189.077	(R)-3-((R)-3-Hydroxybutanoyloxy)butanoate	C04546	no	-	1	C04546	C8H14O5	0.0984792	0.115098	0.161868	0.130349	0.0617847	0.00384141	0.209319	0.094306	0.00539873	0.248443	0.10619	0.00185143	0
236	189.088	LL-2,6-Diaminoheptanedioate	C00666	yes	Carboxylic acids and derivatives	2	C00666; C00680	C7H14N2O4	-0.329023	0.0813307	0.000199925	-0.62056	0.0788448	1.80281e-05	-0.22559	0.0674294	0.000202931	-0.238425	0.0934123	0.00111739	0
237	190.054	N-Acetylmethionine	C02712	yes	Carboxylic acids and derivatives	1	C02712	C7H13NO3S	0.557608	0.0803919	3.67013e-06	0.61546	0.0770316	3.29557e-06	0.195612	0.104073	0.017735	0.995824	0.103643	1.11295e-05	0
238	190.071	2-Amino-3,7-dideoxy-D-threo-hept-6-ulosonic acid	C16850	yes	-	1	C16850	C7H13NO5	0.131939	0.0589955	0.00266732	0.122508	0.0891929	0.0362762	0.201229	0.0910868	0.00661363	0.251084	0.0915286	0.000966184	0
239	190.088	Ephedroxane	C17902	yes	-	1	C17902	C11H13NO2	-0.268539	0.0732056	0.00147951	-0.277687	0.0980065	0.00360009	-0.104981	0.103316	0.0730271	-0.267794	0.100479	0.00110728	0
240	191.02	Citrate	C00158	yes	Carboxylic acids and derivatives	10	C00158; C00311; C00451; C00679; C02780; C03600; C03921; C04575; C04617; C12649	C6H8O7; C6H8O7.	-3.1485	0.107582	5.63951e-06	-2.05125	1.03935	0.00315312	0.236075	0.0993488	0.00180858	-3.03776	0.0866872	6.20147e-06	3
241	192.067	(3-Arylcarbonyl)-alanine	C03450	yes	-	7	C03450; C05598; C06726; C09962; C10581; C16587; C16595	C10H11NO3	-0.229637	0.066345	0.000222687	-0.127438	0.087956	0.0199009	-0.102995	0.119693	0.13834	-0.102896	0.0613822	0.00994303	0
242	193.035	D-Glucuronate	C00191	yes	Organooxygen compounds	15	C00191; C00333; C00558; C00618; C00905; C01062; C02024; C03342; C06472; C06473; C06477; C08348; C08350; C15673; C16245	C6H10O7	-0.0145434	0.0742948	0.69703	-0.116536	0.10351	0.0483412	0.164123	0.115126	0.0340613	-0.0642673	0.120608	0.32887	0
243	193.072	5-O-Methyl-myo-inositol	C03365	yes	Alcohols and polyols	9	C03365; C03619; C03659; C03660; C03844; C05163; C06352; C06353; C08257	C7H14O6	-0.266867	0.0445606	8.62948e-06	-0.208089	0.0757867	0.000623272	-0.171253	0.0883594	0.00633886	-0.218728	0.0941241	0.00239941	0
244	193.087	Zingerone	C17497	no	Benzene and substituted derivatives	2	C17497; C20342	C11H14O3	-0.238225	0.0763068	0.00450282	-0.247696	0.143401	0.00712959	-0.174057	0.0881622	0.00444427	-0.274967	0.11022	0.00138094	0
245	194.093	alpha-[3-(Nitrosoamino)propyl]-3-pyridinemethanol	C19581	no	Pyridines and derivatives	1	C19581	C9H13N3O2	0.15033	0.27174	0.350183	-0.211673	0.0916183	0.00222632	-0.156289	0.102704	0.0282333	-0.0282494	0.293508	0.877173	0
246	195.05	D-Gluconic acid	C00257	yes	Organooxygen compounds	8	C00257; C00514; C00770; C00800; C00817; C00880; C03215; C15930	C6H12O7	-0.0185767	0.0527349	0.497364	-0.0224822	0.0633563	0.493284	0.0034067	0.0679121	0.927234	0.0148076	0.070963	0.701559	0
247	195.066	2,3-Dihydroxy-p-cumate	C06580	yes	-	8	C06580; C07351; C10664; C10684; C10726; C12205; C16778; C17455	C10H12O4	0.180377	0.241647	0.202252	0.241436	0.272623	0.113025	0.363409	0.133694	0.00113836	0.091375	0.253168	0.502006	0
248	195.114	Fasoracetam	C13311	yes	-	1	C13311	C10H16N2O2	-0.0482007	0.0819459	0.279217	0.00708646	0.121043	0.909325	0.0253704	0.107172	0.644034	0.0366763	0.117546	0.56061	0
249	197.01	3,4-Dihydroxyphthalate	C03223	no	-	2	C03223; C03233	C8H6O6	-0.0508601	0.0779453	0.239045	-0.0796264	0.0684756	0.05301	-0.0347344	0.0896422	0.455299	-0.088719	0.0946845	0.101111	0
250	197.021	DNOC	C18653	no	-	1	C18653	C7H6N2O5	-0.195659	0.100452	0.00850211	-0.126849	0.0800697	0.0136628	-0.0511872	0.114898	0.386956	-0.184065	0.147544	0.0339405	0
251	197.096	4-Phenethylphenol	C14340	yes	-	1	C14340	C14H14O	-0.0649094	0.521673	0.811324	-0.107636	0.463379	0.623505	0.0962195	0.442641	0.670284	-0.0544726	0.466215	0.822175	0
252	197.129	Slaframine	C06185	yes	-	1	C06185	C10H18N2O2	-2.98156	0.0935956	1.44818e-05	-2.87172	0.187527	7.719e-08	-2.78193	0.168986	1.13209e-09	-2.82286	0.136735	4.34653e-06	4
253	198.018	O-Phospho-L-homoserine	C01102	yes	Carboxylic acids and derivatives	4	C01102; C05702; C12147; C12215	C4H10NO6P	-0.32269	0.125864	0.00430761	-0.215044	0.204796	0.0498828	-0.0745955	0.179917	0.422094	-0.331739	0.122594	0.000800771	0
254	198.088	gamma-Glutamyl-beta-aminopropiononitrile	C06114	yes	Carboxylic acids and derivatives	1	C06114	C8H13N3O3	-0.502354	0.0735202	1.2794e-05	-0.471801	0.0774268	5.62629e-06	-0.332871	0.0979294	0.000207275	-0.33138	0.136821	0.00121864	0
255	199.072	Dihydroclavaminic acid	C06659	no	-	2	C06659; C17360	C8H12N2O4	-1.24647	0.0671168	5.63951e-06	-1.09909	0.0854293	1.34222e-06	-1.17447	0.063881	2.45145e-07	-1.18286	0.0646475	2.97419e-06	4
256	199.17	Dodecanoic acid	C02679	no	Fatty Acyls	1	C02679	C12H24O2	-0.672919	0.104163	0.000104187	-0.67558	0.165315	3.3182e-05	-0.495174	0.141227	0.000129956	-0.621073	0.213591	0.000379572	0
257	199.969	S-Sulfo-L-cysteine	C05824	no	Carboxylic acids and derivatives	1	C05824	C3H7NO5S2	-0.156071	0.146311	0.0920921	-0.185809	0.194566	0.0763924	-0.0929143	0.11502	0.124056	-0.352473	0.116671	0.000429272	0
258	200.073	Carbaryl	C07491	no	-	3	C07491; C08061; C18833	C12H11NO2	0.179157	0.0683055	0.000889212	0.272837	0.116244	0.00163869	0.224271	0.0677625	0.0002767	0.269419	0.15155	0.00960971	0
259	201.087	Proclavaminic acid	C06658	yes	-	2	C06658; C08271	C8H14N2O4	1.02805	0.111802	6.95513e-05	1.06153	0.090084	9.68595e-05	0.956919	0.069949	5.30733e-06	0.967321	0.106389	0.000128991	2
260	201.112	Sebacic acid	C08277	no	Fatty Acyls	3	C08277; C14566; C17803	C10H18O4	1.35407	0.116558	0.000177683	0.987471	0.237762	6.06102e-05	1.22199	0.167373	9.1668e-07	0.729512	0.529051	0.0343926	2
261	203.056	3-O-Ethyl-L-ascorbic acid	C18342	yes	-	1	C18342	C8H12O6	-0.0298333	0.0812613	0.470034	0.113315	0.092512	0.0503986	0.171751	0.0875922	0.00407553	0.102304	0.0850463	0.0416353	0
262	203.082	L-Tryptophan	C00078	yes	Indoles and derivatives	6	C00078; C00525; C00806; C07839; C10968; C14916	C11H12N2O2	-0.416096	0.0602019	0.000136759	-0.278656	0.0834565	0.000178423	-0.239799	0.0633758	0.000113839	-0.264989	0.0983206	0.00116591	0
263	204.053	Lipoamide	C00248	yes	Dithiolanes	1	C00248	C8H15NOS2	0.353716	0.11991	0.00155756	0.218002	0.157846	0.0424921	0.352743	0.109971	0.00164585	0.314958	0.145046	0.00619282	0
264	204.066	Indolelactate	C02043	yes	Indoles and derivatives	4	C02043; C05660; C09961; C10741	C11H11NO3	3.57647	0.388041	1.51486e-05	3.20128	0.239661	3.23249e-05	3.44036	0.244899	5.60207e-08	2.31121	0.32053	7.34463e-06	4
265	204.124	Pantothenol	C05944	no	Fatty Acyls	1	C05944	C9H19NO4	-2.17295	1.2743	0.0383905	-1.34328	1.08694	0.164245	-2.52566	0.395025	0.00326439	-1.47772	1.27653	0.230219	1
266	205.035	(R)-2-Hydroxybutane-1,2,4-tricarboxylate	C01251	yes	Carboxylic acids and derivatives	4	C01251; C02225; C04593; C05662	C7H10O7	0.186002	0.0933551	0.00388732	0.144267	0.0625544	0.00164282	0.257117	0.0591613	3.94992e-05	0.222664	0.124792	0.0152024	0
267	206.05	S-(2-Hydroxyethyl)-N-acetyl-L-cysteine	C14876	yes	-	1	C14876	C7H13NO4S	-0.158013	0.0544205	0.00232324	-0.271452	0.0416538	2.83389e-05	-0.146085	0.0605389	0.00402116	-0.204876	0.0797211	0.00144492	0
268	206.082	N-Acetyl-L-phenylalanine	C03519	yes	Carboxylic acids and derivatives	5	C03519; C05620; C09933; C09986; C20126	C11H13NO3	0.0962803	0.0957691	0.0863818	-0.125169	0.0525873	0.00289138	-0.0612177	0.0404251	0.0226874	0.421099	0.111565	0.00107137	0
269	206.129	Arenaine	C09912	no	Diazines	2	C09912; C10567	C11H17N3O	-0.328682	0.114872	0.000710571	-0.747307	0.273505	0.00450087	-0.221149	0.1583	0.0197143	-0.177466	0.137377	0.0343926	0
270	207.139	4-Heptyloxyphenol	C14236	no	-	1	C14236	C13H20O2	-0.0263822	0.119326	0.661468	-0.0777318	0.137013	0.271566	0.0275219	0.143698	0.708571	-0.0414004	0.0821755	0.344016	0
271	207.15	Ammodendrine	C10125	no	-	1	C10125	C12H20N2O	-0.358833	0.188894	0.00788851	-0.335819	0.158623	0.00238354	-0.160967	0.222566	0.184927	-0.205441	0.155257	0.02665	0
272	208.108	4-(Methylnitrosamino)-1-(3-pyridyl)-1-butanol	C19574	no	-	1	C19574	C10H15N3O2	-0.10463	0.238325	0.432084	-0.0853939	0.261977	0.531442	-0.324408	0.450931	0.105851	-0.404024	0.176979	0.00182073	0
273	209.03	D-Glucarate	C00818	yes	Organooxygen compounds	2	C00818; C00879	C6H10O8	0.358911	0.0631092	0.000328425	0.288078	0.162612	0.00860702	0.345637	0.102917	0.00215256	0.36076	0.123731	0.000795288	0
274	209.045	5-Hydroxyferulic acid methyl ester	C05619	no	Cin-mic acids and derivatives	1	C05619	C10H10O5	0.541869	0.0752481	1.2794e-05	0.470902	0.134755	0.000133178	0.605975	0.0966007	5.30733e-06	0.537121	0.154855	0.00324898	0
275	209.066	Sedoheptulose	C02076	yes	Organooxygen compounds	4	C02076; C08236; C08355; C19612	C7H14O7	0.0712543	0.082682	0.122134	0.0220031	0.0845549	0.620611	0.24734	0.0667767	0.000104239	0.128412	0.0983585	0.0561119	0
276	209.081	Phosphoagmatine	C02325	yes	Phenols	4	C02325; C02726; C07350; C10709	C11H14O4; C5H15N4O3P	0.0232247	0.136028	0.752433	0.0960453	0.0921038	0.0611853	0.203555	0.0851604	0.00155434	0.0927071	0.0838471	0.0684481	0
277	209.093	Aprobarbital	C07826	no	Diazines	2	C07826; C15986	C10H14N2O3	-0.199386	0.0533303	0.000125954	-0.278382	0.0530084	3.38468e-05	-0.155166	0.0777729	0.00793826	-0.154595	0.0742376	0.0105999	0
278	210.088	Zalcitabine	C07207	yes	Pyrimidine nucleosides	1	C07207	C9H13N3O3	0.231728	0.0878818	0.00420204	0.338493	0.0610278	2.12845e-05	0.467923	0.0822845	0.000194025	0.280922	0.0830844	0.000954283	0
279	211.001	2-Phosphinomethylmalate	C17947	yes	-	1	C17947	C5H9O7P	0.654452	0.082499	1.68259e-06	0.62655	0.0861218	1.53204e-06	0.787407	0.101664	1.40308e-06	0.688394	0.129605	1.41372e-05	0
280	211.026	3-(2-Carboxyethenyl)-cis,cis-muconate	C04366	yes	-	3	C04366; C12624; C18338	C9H8O6	0.263494	0.143597	0.00725255	0.179431	0.098836	0.00748787	0.309082	0.0689765	0.000106003	0.360032	0.111132	0.000475249	0
281	211.06	Danielone	C10674	yes	Benzene and substituted derivatives	2	C10674; C11155	C10H12O5	-0.0555051	0.0986655	0.293729	0.0263371	0.0858456	0.539804	0.000714799	0.0842579	0.985731	-0.0896621	0.110996	0.166275	0
282	211.109	Butabarbital	C07827	yes	Diazines	1	C07827	C10H16N2O3	-0.13084	0.0903076	0.0339875	0.242606	0.0756596	0.000318396	0.0363692	0.0845499	0.401658	-0.03477	0.0612307	0.30253	0
283	211.134	Cucurbic acid	C08482	no	-	4	C08482; C08509; C16309; C16311	C12H20O3	-0.204356	0.114785	0.0138579	-0.339767	0.139677	0.00109686	-0.176232	0.0973725	0.00881036	-0.296146	0.167038	0.00586557	0
284	211.17	cis-11-Methyl-2-dodecenoic acid	C18206	no	-	1	C18206	C13H24O2	-0.253874	0.085937	0.00063136	-0.376325	0.169476	0.00178331	-0.148349	0.0800477	0.0133309	-0.235113	0.241254	0.0973053	0
285	213.017	2-Deoxy-D-ribose 1-phosphate	C00672	yes	Organooxygen compounds	4	C00672; C00673; C11437; C16637	C5H11O7P	1.43438	0.134161	5.64845e-07	1.59783	0.274705	0.00117007	1.67154	0.144978	1.94335e-05	1.25357	0.273661	2.28134e-05	4
286	213.124	Dethiobiotin	C01909	no	Fatty Acyls	1	C01909	C10H18N2O3	-0.382401	0.0922598	0.000253378	-0.0644885	0.105246	0.240263	-0.296572	0.074807	0.000176999	-0.287037	0.0770428	0.000195326	0
287	213.15	3-Oxododecanoic acid	C02367	no	Keto acids and derivatives	1	C02367	C12H22O3	-0.312793	0.0548629	5.9899e-05	-0.259597	0.12326	0.00336922	-0.299853	0.0775271	9.94387e-05	-0.277632	0.0877394	0.000293644	0
288	214.049	sn-Glycero-3-phosphoethanolamine	C01233	yes	Organic phosphoric acids and derivatives	1	C01233	C5H14NO6P	-0.534962	0.0795577	7.49191e-06	-0.506212	0.0648116	1.26395e-06	-0.436615	0.0682058	5.31466e-06	-0.493549	0.0654588	4.8909e-06	0
289	214.108	2-Amino-9,10-epoxy-8-oxodecanoic acid	C12027	yes	-	1	C12027	C10H17NO4	-0.166372	0.06045	0.000639064	-0.0951754	0.114299	0.116659	-0.167643	0.103388	0.0327873	-0.0991454	0.109814	0.115009	0
290	214.979	S-Methyl-3-phospho-1-thio-D-glycerate	C04399	no	-	1	C04399	C4H9O6PS	-0.678323	0.132476	1.62123e-05	-0.629965	0.152492	0.000441007	-0.52764	0.146723	0.000101068	-0.609496	0.160759	7.5197e-05	0
291	215.033	2-C-Methyl-D-erythritol 4-phosphate	C11434	yes	-	1	C11434	C5H13O7P	-3.23866	0.0761846	1.38676e-05	-2.01603	0.2279	9.2633e-07	-2.15346	0.299314	1.27866e-07	-2.76935	0.111519	6.93646e-06	4
292	216.066	(S)-beta-Methylindolepyruvate	C03914	yes	-	2	C03914; C05644	C12H11NO3	0.0568951	0.0942565	0.274457	0.0937408	0.0827784	0.0487578	0.352946	0.0746197	0.000532971	0.0732057	0.0921995	0.145987	0
293	216.099	N-Acetyl-L-citrulline	C15532	yes	Carboxylic acids and derivatives	1	C15532	C8H15N3O4	-0.131789	0.0501738	0.000926972	-1.10609	0.138912	5.32951e-07	-0.07927	0.0400098	0.00969921	-0.0617128	0.0743762	0.131707	1
294	216.135	beta-Alanyl-L-lysine	C05341	yes	Peptidomimetics	2	C05341; C15699	C9H19N3O3	-0.94919	0.0985594	5.63951e-06	-2.77946	0.101455	7.98853e-06	-0.551789	0.106238	1.32549e-05	-0.811328	0.118704	5.31726e-06	1
295	217.102	Thiofanox	C18652	no	-	1	C18652	C9H18N2O2S	-0.877769	0.784012	0.263203	-0.711741	0.0537703	2.37442e-07	-0.253412	0.0621366	0.000177507	-0.254579	0.0980225	0.000994774	0
296	217.119	D-Lysopine	C04020	no	-	1	C04020	C9H18N2O4	-0.379086	0.106082	0.000454359	-0.813354	0.09815	1.60058e-06	-0.355045	0.0917979	0.000465845	-0.258567	0.113415	0.00176729	0
297	218.033	4-Amino-2-methyl-5-phosphomethylpyrimidine	C04556	no	-	1	C04556	C6H10N3O4P	-1.83958	0.0795155	2.85723e-05	-1.29278	0.118689	4.16798e-07	-1.38297	0.169169	7.12042e-07	-1.64648	0.124647	2.99841e-06	4
298	218.067	O-Succinyl-L-homoserine	C01118	yes	-	2	C01118; C03776	C8H13NO6	0.128557	0.0819595	0.0295444	0.0615521	0.0850464	0.169002	0.0541209	0.0835162	0.211162	0.131614	0.0702011	0.00537235	0
299	218.081	Aniracetam	C13355	yes	-	1	C13355	C12H13NO3	-0.340416	0.102296	0.000228285	-0.736332	0.0616589	4.16798e-07	-0.275493	0.0461708	1.32549e-05	-0.169642	0.117269	0.0235509	0
300	218.103	Pantothenate	C00864	yes	Alcohols and polyols	1	C00864	C9H17NO5	0.239952	0.0774386	0.000356495	0.105797	0.0921963	0.0600257	0.291611	0.0521054	0.000285058	0.26678	0.0865123	0.000628718	0
301	218.122	Pentahomomethionine	C17229	yes	-	1	C17229	C10H21NO2S	-0.252182	0.0830885	0.00036325	-0.621158	0.080486	2.4481e-05	-0.221906	0.0863032	0.00111531	-0.106779	0.100631	0.0621892	0
302	219.099	N-Acetyl-beta-D-glucosaminylamine	C01239	no	Organooxygen compounds	1	C01239	C8H16N2O5	-0.0947896	0.0814398	0.0424672	-0.168578	0.0596207	0.000724447	-0.0508233	0.0408549	0.0520388	-0.0603708	0.0904646	0.221723	0
303	220.082	N-Acetyl-D-glucosamine	C00140	yes	Organooxygen compounds	8	C00140; C00645; C01132; C02711; C03136; C03878; C05021; C20328	C8H15NO6	0.084007	0.122505	0.19908	0.018496	0.133702	0.781219	-0.0584735	0.075821	0.153763	0.0986825	0.0909963	0.0587638	0
304	220.099	Metaxalone	C07934	yes	Phenol ethers	3	C07934; C13534; C14291	C12H15NO3; C12H15NO3.	-0.181609	0.122089	0.0174807	-0.168315	0.0918302	0.0087455	-0.146161	0.103464	0.0303436	-0.0823929	0.0943106	0.118966	0
305	220.146	Procarbazine hydrochloride	C07376	no	-	4	C07376; C07402; C10566; C15477	C12H19N3O; C12H19N3O.	-0.0485249	0.126159	0.466075	-0.228922	0.271429	0.139498	-0.20555	0.214353	0.0809388	-0.136496	0.156496	0.115009	0
306	221.066	6-Acetyl-D-glucose	C02655	yes	-	1	C02655	C8H14O7	-0.0495963	0.0648153	0.15728	0.0531559	0.101855	0.301631	-0.0388542	0.0962712	0.43551	0.0108337	0.0779332	0.802731	0
307	221.093	N5-Phenyl-L-glutamine	C20843	yes	-	1	C20843	C11H14N2O3	-0.590709	0.0807431	2.79306e-06	-1.68821	0.104086	2.37442e-07	-0.500458	0.0694806	1.82572e-06	-0.358863	0.0779432	3.11687e-05	1
308	221.118	Dehydrovomifoliol	C02533	no	-	2	C02533; C04223	C13H18O3	-0.254719	0.107517	0.00143939	-0.589565	0.169643	0.000117896	-0.282694	0.136584	0.00704038	-0.337714	0.1804	0.00570158	0
309	221.154	Rishitin	C09715	no	Alcohols and polyols	3	C09715; C16977; C16983	C14H22O2	-0.0917943	0.156035	0.255865	-0.345325	0.219082	0.0296083	-0.264522	0.24713	0.0854832	-0.195383	0.178002	0.0566482	0
310	222.056	Trisphaeridine	C12182	no	-	3	C12182; C14444; C19470	C14H9NO2	-0.0642025	0.085552	0.161868	-0.12959	0.11085	0.0479492	-0.065392	0.0811505	0.137982	-0.0658931	0.128626	0.334486	0
311	223.06	Sinapate	C00482	yes	Cin-mic acids and derivatives	3	C00482; C20653; C20654	C11H12O5	0.146612	0.122349	0.0383905	0.111296	0.0872814	0.0400587	0.134512	0.0939483	0.0258307	0.39415	0.065215	1.97566e-05	0
312	223.073	3-Hydroxykynurenine	C02794	yes	Organooxygen compounds	4	C02794; C03227; C05651; C07312	C10H12N2O4	0.0505015	0.0804076	0.229926	-0.0698499	0.0690295	0.0719889	0.0350332	0.124886	0.576288	0.113635	0.0939957	0.0434694	0
313	223.097	Aspidinol	C10673	no	-	2	C10673; C20417	C12H16O4	0.19701	0.146898	0.0393115	-0.0747343	0.117329	0.21966	0.0060559	0.0920285	0.902389	0.25402	0.112674	0.00885656	0
314	223.134	(6S,9R)-Vomifoliol	C01760	no	-	4	C01760; C04166; C11512; C16318	C13H20O3	-0.133839	0.11801	0.0457507	-0.226459	0.0763116	0.00301164	-0.196749	0.081723	0.00133831	-0.226489	0.101026	0.00267143	0
315	224.067	Ancitabin hydrochloride	C13112	yes	-	1	C13112	C9H11N3O4.	-0.00609765	0.0704101	0.869313	-0.166644	0.100058	0.0136772	-0.0582357	0.0739915	0.146341	0.114254	0.0931799	0.058925	0
316	224.104	1-(Methylnitrosoamino)-4-(3-pyridinyl)-1,4-butanediol	C19577	yes	-	3	C19577; C19580; C19603	C10H15N3O3	-0.423588	0.129102	0.000252011	-0.513103	0.0798053	5.42357e-06	-0.421124	0.138613	0.00120225	-0.313396	0.083395	0.000109067	0
317	225.088	Porphobilinogen	C00931	no	Organonitrogen compounds	2	C00931; C06870	C10H14N2O4; C10H14N2O4.	-0.226361	0.0346434	1.2794e-05	-0.158779	0.0542313	0.000493627	-0.087223	0.0517379	0.00955459	-0.145524	0.0832491	0.0103448	0
318	225.113	Butopyronoxyl	C19142	no	-	1	C19142	C12H18O4	-0.250792	0.0728912	0.000177683	-0.369506	0.121653	0.000594833	-0.112723	0.0604066	0.011227	-0.336144	0.0871602	0.000251291	0
319	225.124	Pentobarbital	C07422	no	Diazines	2	C07422; C07536	C11H18N2O3	-0.322902	0.0412491	4.16785e-05	-0.271344	0.0697634	0.00029547	-0.247439	0.0497989	2.02398e-05	-0.278053	0.0757738	0.000250645	0
320	225.186	Myristoleic acid	C08322	no	Fatty Acyls	1	C08322	C14H26O2	-1.56235	0.212689	0.000339881	-1.60749	0.236432	2.15208e-06	-1.40379	0.152315	3.10505e-07	-1.17688	0.356661	0.000112435	4
321	226.083	Deoxycytidine	C00881	yes	Pyrimidine nucleosides	1	C00881	C9H13N3O4	0.224015	0.0945882	0.00274289	0.230571	0.0653033	0.000260837	0.243381	0.0616843	7.46607e-05	0.267739	0.0991142	0.000664447	0
322	227.035	Euxanthone	C10061	yes	Benzopyrans	1	C10061	C13H8O4	0.0520128	0.14243	0.473248	-0.632242	0.146069	0.000152032	-0.312995	0.109583	0.00113836	-0.00320752	0.0514068	0.910798	0
323	227.067	Deoxyuridine	C00526	yes	Pyrimidine nucleosides	1	C00526	C9H12N2O5	-0.316386	0.0934006	0.000748406	-0.37583	0.0661036	1.73421e-05	-0.262606	0.0933198	0.000607863	-0.271479	0.081343	0.000230764	0
324	227.103	(S)-ATPA	C13733	no	-	1	C13733	C10H16N2O4	-1.56535	0.0523528	1.27055e-06	-1.40805	0.0763793	3.72378e-07	-1.41414	0.0713331	3.17351e-07	-1.40257	0.0652447	9.60305e-09	4
325	227.115	Deoxyguanidinoproclavaminic acid	C06656	no	-	1	C06656	C9H16N4O3	-0.305385	0.0660799	3.96898e-05	-0.240145	0.0844559	0.000446273	-0.272746	0.0563288	2.22626e-05	-0.26706	0.0706008	0.000133199	0
326	227.202	Tetradecanoic acid	C06424	no	Fatty Acyls	1	C06424	C14H28O2	-0.774687	0.130069	0.000510342	-0.673705	0.204318	0.000138734	-0.578211	0.205935	0.000995114	-0.523711	0.287527	0.00545416	0
327	231.098	Boc-Asn	C01410	yes	-	4	C01410; C03415; C04390; C15767	C9H16N2O5	0.152832	0.0809495	0.00542977	0.404718	0.0735043	0.000117896	0.126688	0.0633385	0.0110218	0.335584	0.0717564	0.000190017	0
328	232.069	Bis(1-aziridinyl)morpholinophosphine sulfide	C19347	yes	-	1	C19347	C8H16N3OPS	0.360667	0.119727	0.0010171	0.43306	0.13914	0.000210309	0.46221	0.0923459	3.87215e-05	0.41713	0.110511	0.000251291	0
329	232.137	Hexahomomethionine	C17233	yes	-	1	C17233	C11H23NO2S	-0.164981	0.0942372	0.00781269	-0.636393	0.141891	3.60632e-05	-0.210069	0.11582	0.0109313	-0.106908	0.103363	0.0882163	0
330	233.06	4,5-Dihydroxypyrene	C18250	yes	-	5	C18250; C18263; C18264; C18265; C18266	C16H10O2	0.056246	0.0471112	0.0435566	-0.000827591	0.0935152	0.986324	0.0966983	0.0955332	0.0736812	0.0649557	0.0980017	0.227454	0
331	234.06	Carboxin	C11255	yes	-	1	C11255	C12H13NO2S	0.0660296	0.1544	0.419886	0.118448	0.132407	0.103437	0.216923	0.171794	0.0449807	0.165735	0.14868	0.0535745	0
332	235.061	5,6,7-Trimethoxycoumarin	C09313	yes	-	2	C09313; C09958	C12H12O5	-0.0622507	0.142648	0.397162	-0.0130152	0.151092	0.861738	0.0251504	0.139298	0.72599	0.019	0.121065	0.78842	0
333	235.109	Carbetamide	C11075	yes	-	2	C11075; C11723	C12H16N2O3	-0.570817	0.117759	2.09855e-05	-1.86211	0.0844847	1.5737e-05	-0.611468	0.0982677	8.51477e-06	-0.38235	0.0985649	7.24261e-05	1
334	235.17	Latia luciferin	C02293	no	-	10	C02293; C09627; C09678; C09681; C09700; C09733; C16502; C16946; C17493; C17604	C15H24O2	-0.202834	0.162409	0.0482353	-0.36263	0.135964	0.00205381	-0.307306	0.119237	0.00100757	-0.248695	0.124895	0.00975173	0
335	236.077	N-Acetyl-D-glucosaminate	C01133	yes	-	3	C01133; C03146; C03521	C8H15NO7	-0.0222003	0.0723872	0.548597	-0.107212	0.108684	0.0827697	0.00748666	0.158648	0.931367	-0.0903466	0.0954679	0.0905303	0
336	237.062	3-Deoxy-D-manno-octulosonate	C01187	yes	-	1	C01187	C8H14O8	0.126022	0.0751446	0.0193138	0.0925904	0.111811	0.136395	0.120717	0.111577	0.0604528	0.143394	0.108091	0.0286986	0
337	237.088	Felbamate	C07501	yes	Benzene and substituted derivatives	1	C07501	C11H14N2O4	-0.505779	0.0798286	5.88025e-06	-1.507	0.0703627	1.02928e-06	-0.395825	0.093459	0.000377047	-0.368453	0.0725424	2.39082e-05	1
338	239.003	1,2-Dihydroxynaphthalene-6-sulfonate	C16196	yes	-	1	C16196	C10H8O5S	0.105617	0.0568079	0.0060948	0.167485	0.0952964	0.0102629	0.100025	0.114489	0.105851	0.177815	0.111314	0.0125756	0
339	239.115	Homocarnosine	C00884	no	Peptidomimetics	3	C00884; C01262; C04138	C10H16N4O3	-0.173167	0.27468	0.189269	0.226796	1.15902	0.611669	-0.639115	0.865774	0.106236	0.1651	1.19537	0.769054	0
340	239.14	Pirbuterol	C07807	no	Pyridines and derivatives	1	C07807	C12H20N2O3	-0.47764	0.143162	0.00165558	-0.419794	0.102825	0.000415775	-0.701369	0.125258	2.01727e-05	-0.465714	0.118292	7.16765e-05	0
341	240.099	5-Methyl-2'-deoxycytidine	C03592	yes	Pyrimidine nucleosides	1	C03592	C10H15N3O4	0.0510056	0.113244	0.416786	-0.00225211	0.0532555	0.933308	0.076139	0.157415	0.387266	0.0395133	0.12547	0.562086	0
342	241.083	Thymidine	C00214	no	Pyrimidine nucleosides	2	C00214; C19431	C10H14N2O5	-0.555316	0.0468658	7.49191e-06	-0.53946	0.0710557	1.26395e-06	-0.474106	0.0361468	1.27866e-07	-0.50854	0.0735225	3.99841e-06	0
343	243.027	L-Fuculose 1-phosphate	C01099	yes	-	4	C01099; C01131; C02985; C06369	C6H13O8P	1.4242	0.0640777	1.80424e-05	1.06887	0.169525	0.000619717	1.25315	0.0763125	4.30122e-06	1.42933	0.138955	2.20077e-06	4
344	243.062	Uridine	C00299	yes	Pyrimidine nucleosides	3	C00299; C02067; C16745	C9H12N2O6	-1.57858	0.0575863	8.06372e-06	-1.091	0.560299	0.00956386	-1.13366	0.0545891	2.76624e-09	-1.47821	0.0683304	3.06431e-06	4
345	243.102	Osthol	C09280	yes	-	7	C09280; C09404; C10247; C13626; C13629; C13631; C17425	C15H16O3	0.900433	0.0835887	3.51233e-07	1.04146	0.0937615	2.05828e-06	1.02479	0.0880236	1.95745e-07	1.13444	0.0993365	5.428e-07	3
346	243.114	Etomidate	C07522	no	Azoles	3	C07522; C11847; C19231	C14H16N2O2	-0.0985302	0.0645987	0.01386	0.0562802	0.0622073	0.0937685	-0.0131994	0.0588357	0.661438	-0.010312	0.0608796	0.761731	0
347	243.171	N-(6-Aminohexanoyl)-6-aminohexanoate	C01255	yes	-	2	C01255; C11332	C12H24N2O3	-0.38805	0.134324	0.000388416	-0.920421	0.115138	7.96724e-07	-0.538365	0.170492	0.000518666	-0.272604	0.104552	0.000820385	0
348	244.99	Thiometon	C18665	no	-	1	C18665	C6H15O2PS3	-1.938	0.0738598	8.82142e-07	-1.68575	0.235468	4.16798e-07	-1.67955	0.131019	5.48057e-05	-1.82669	0.215535	5.428e-07	4
349	245.043	Glycerophosphoglycerol	C03274	yes	-	1	C03274	C6H15O8P	0.397534	0.070092	3.06903e-05	0.469928	0.118972	0.000169435	0.969319	0.0636072	7.29051e-07	0.33128	0.0758036	7.16765e-05	0
350	245.114	2,4-Bis(acetamido)-2,4,6-trideoxy-beta-L-altropyranose	C19972	no	-	2	C19972; C20424	C10H18N2O5	0.158972	0.0732963	0.00389384	0.133585	0.079076	0.0123432	0.147115	0.0674759	0.00331018	0.32546	0.0490533	0.000122767	0
351	246.098	Linamarin	C01594	yes	Organooxygen compounds	2	C01594; C19976	C10H17NO6	-0.013609	0.0901985	0.768602	-0.145655	0.324971	0.321957	0.0206323	0.130708	0.756561	-0.00614968	0.124896	0.924264	0
352	247.078	1-Hydroxy-6-methoxypyrene	C18261	yes	-	4	C18261; C18262; C18273; C18274	C17H12O2	-0.310476	0.0698664	0.000298445	-0.282374	0.0793086	0.00234167	-0.133533	0.0861917	0.0310201	-0.1617	0.0913641	0.00746307	0
353	248.078	S-Acetyldihydrolipoamide	C01136	yes	Fatty Acyls	1	C01136	C10H19NO2S2	-0.0143282	0.200587	0.903288	-0.160346	0.301583	0.368853	0.0323783	0.134887	0.650119	0.134792	0.0908861	0.01903	0
354	248.128	Ruspolinone	C10169	yes	-	2	C10169; C15032	C14H19NO3	-0.32006	0.163112	0.00853049	-0.174013	0.133531	0.0475076	-0.20919	0.126696	0.0111344	-0.146474	0.131398	0.0567216	0
355	249.054	gamma-L-Glutamyl-L-cysteine	C00669	yes	Carboxylic acids and derivatives	1	C00669	C8H14N2O5S	0.601013	0.105598	4.03136e-05	0.604419	0.189325	0.00290186	0.51837	0.0876589	1.12486e-05	0.588974	0.13262	2.68522e-05	0
356	249.149	Gemfibrozil	C07020	no	Phenol ethers	10	C07020; C09295; C09689; C09711; C09748; C13453; C13456; C14716; C20403; C20405	C15H22O3	-0.209342	0.101198	0.00503423	-0.271583	0.0839522	0.000719188	-0.231259	0.0960839	0.00266083	-0.504186	0.439988	0.160279	0
357	250.093	Muramic acid	C06470	yes	Organooxygen compounds	1	C06470	C9H17NO7	-0.124678	0.0825575	0.0242082	-0.317764	0.075843	0.00100101	-0.120207	0.0619057	0.00472424	-0.0318291	0.107154	0.57699	0
358	251.164	Cuauhtemone	C09645	no	-	6	C09645; C16504; C17502; C17605; C17607; C17612	C15H24O3	-0.422369	0.150873	0.00522293	-0.424156	0.0931005	0.00010535	-0.321132	0.119756	0.000697933	-0.452505	0.172022	0.000841851	0
359	251.201	Hydnocarpic acid	C16795	no	-	1	C16795	C16H28O2	-0.67522	0.209012	0.000521722	-0.512341	0.342221	0.0197245	-0.314711	0.211379	0.0229695	-0.0812578	0.349693	0.655695	0
360	253.071	L-Arginine phosphate	C05945	yes	Carboxylic acids and derivatives	1	C05945	C6H15N4O5P	0.0572251	0.0826277	0.192414	0.121104	0.105714	0.0452253	0.114384	0.151624	0.153408	0.0722362	0.102701	0.193801	0
361	253.093	3-beta-D-Galactosyl-sn-glycerol	C05401	yes	Glycerolipids	2	C05401; C11546	C9H18O8	-0.20192	0.0761346	0.000883798	-0.126351	0.0673809	0.0047106	-0.271776	0.106419	0.00101181	-0.153538	0.114239	0.0283981	0
362	253.18	Kikkanol A	C17603	no	-	5	C17603; C17606; C17608; C17610; C18538	C15H26O3	-0.387543	0.114189	0.000215314	-0.491335	0.116101	0.00118414	-0.336998	0.167915	0.00499266	-0.294458	0.175278	0.0384898	0
363	253.217	(9Z)-Hexadecenoic acid	C08362	no	Fatty Acyls	1	C08362	C16H30O2	-0.726118	0.273895	0.0025514	-0.733623	0.466392	0.00693604	-0.377585	0.365161	0.0626013	-0.174535	0.654975	0.61594	0
364	254.007	Sulfathiazole	C11169	yes	Benzene and substituted derivatives	1	C11169	C9H9N3O2S2	0.104113	0.0896915	0.0402133	0.282512	0.0774659	0.000116463	0.306107	0.107977	0.000479206	0.0743503	0.132633	0.294181	0
365	254.115	HC Blue No.1	C19247	yes	-	1	C19247	C11H17N3O4	-0.305963	0.11219	0.00411295	-0.31318	0.113775	0.00153344	-0.30332	0.0866759	0.000629477	-0.338474	0.140594	0.00138094	0
366	254.151	L-Pyrrolysine	C16138	no	-	1	C16138	C12H21N3O3	-1.02505	0.158474	8.45444e-05	-1.21855	0.115511	2.15208e-06	-1.19251	0.153087	3.36648e-06	-0.864538	0.174355	3.50836e-05	3
367	255.03	Anthragallol	C10297	yes	-	2	C10297; C10395	C14H8O5	-0.228387	0.0801765	0.000552639	-0.897977	0.148995	0.000164806	-0.449839	0.161662	0.00100829	-0.176235	0.105782	0.00854187	0
368	255.089	N-Acetoxy-IQ	C02328	yes	-	2	C02328; C20290	C13H12N4O2; C15H14NO3.	-0.43399	0.105727	7.36242e-05	-0.387817	0.0935534	4.16647e-05	-0.309605	0.0768701	0.000103119	-0.41203	0.131929	0.000261	0
369	257.175	Dibutyl adipate	C14253	no	-	2	C14253; C14260	C14H26O4	-0.0650412	0.121318	0.349689	-0.103711	0.136351	0.154319	-0.131799	0.157745	0.124056	-0.0380208	0.122151	0.571491	0
370	258.038	D-Glucosamine 6-phosphate	C00352	no	Organooxygen compounds	7	C00352; C01283; C03783; C06156; C06377; C12213; C12214	C6H14NO8P	1.37169	0.490561	0.0237971	1.38125	0.460307	0.0167626	0.761619	0.0800048	2.46361e-05	1.28046	0.669346	0.0697777	0
371	258.11	Linatine	C05939	yes	Carboxylic acids and derivatives	1	C05939	C10H17N3O5	0.999322	0.0665957	2.55709e-06	1.24974	0.133324	0.000242493	0.841479	0.0657828	2.92145e-05	0.875202	0.0605124	3.20393e-05	1
372	260.057	Oxolinic acid	C11342	no	-	1	C11342	C13H11NO5	2.0093	0.0862061	4.31102e-07	1.77647	0.240139	4.20419e-07	2.07852	0.073608	1.16559e-05	1.70926	0.249434	1.4975e-06	4
373	261.125	Methohexital	C07844	yes	Diazines	2	C07844; C09232	C14H18N2O3	-0.189906	0.0867995	0.00236142	0.0934693	0.078396	0.0394206	-0.256875	0.108944	0.00160168	-0.121082	0.082255	0.0181516	0
374	263.14	Feruloylputrescine	C10497	yes	Cin-mic acids and derivatives	1	C10497	C14H20N2O3	-0.206086	0.107526	0.00433492	-0.235651	0.0998926	0.00192706	-0.420951	0.161067	0.00103715	-0.153184	0.074207	0.00372046	0
375	264.144	Esprocarb	C14526	yes	-	1	C14526	C15H23NOS	-0.208088	0.117427	0.0103226	-0.190019	0.0828883	0.00304081	-0.335233	0.0854912	0.000168765	-0.16452	0.0680469	0.00131171	0
376	265.094	8-Oxodeoxycoformycin	C02957	yes	-	1	C02957	C11H14N4O4	-0.679591	0.0441431	7.20164e-06	-0.616199	0.0729349	1.10832e-06	-0.627927	0.0900723	2.78821e-06	-0.661672	0.0982488	1.46272e-05	0
377	266.089	Neuraminic acid	C00212	yes	Purine nucleosides	6	C00212; C00330; C06469; C07195; C07210; C08507	C10H13N5O4; C10H13N5O4.; C9H17NO8	-0.97222	0.068105	7.49191e-06	-0.672711	0.0786758	2.64069e-06	-0.833888	0.104061	4.74588e-06	-0.587989	0.0869711	0.000194005	0
378	266.114	Agaritine	C01550	no	-	1	C01550	C12H17N3O4	-0.0894558	0.0717014	0.0332025	-0.359414	0.0921622	0.000117896	-0.160403	0.0506172	0.00203287	-0.0697596	0.0966512	0.181219	0
379	267.073	Inosine	C00294	yes	Purine nucleosides	1	C00294	C10H12N4O5	-2.02013	0.107403	1.62189e-06	-2.2755	0.113995	7.719e-08	-2.01691	0.150019	1.58501e-08	-2.10966	0.0791702	3.70628e-06	4
380	267.124	Ripazepam	C19518	yes	-	1	C19518	C15H16N4O	-0.112525	0.174398	0.236414	-0.322108	0.235691	0.0202118	-0.13186	0.174866	0.155665	-0.302266	0.232992	0.0339405	0
381	267.146	Histidylleucine	C05010	yes	-	1	C05010	C12H20N4O3	-0.314837	0.0597222	2.26983e-05	-1.33768	0.100789	1.31735e-07	-0.167041	0.0976152	0.0108181	-0.185859	0.0682919	0.000800771	1
382	267.233	omega-Cyclohexylundecanoic acid	C12100	no	Fatty Acyls	2	C12100; C16536	C17H32O2	-0.395636	0.289122	0.0281084	-0.505555	0.379439	0.0204897	-0.182308	0.385526	0.356661	0.00307729	0.625222	0.991647	0
383	268.022	N-Acetyl-L-glutamate 5-phosphate	C04133	no	Carboxylic acids and derivatives	1	C04133	C7H12NO8P	-0.0963113	0.112397	0.111608	0.109304	0.13719	0.139631	0.0549009	0.0835261	0.245759	-0.0209149	0.12614	0.769054	0
384	269.046	Apigenin	C01477	no	Flavonoids	18	C01477; C02495; C06563; C08730; C10023; C10037; C10044; C10113; C10294; C10343; C10369; C10376; C10379; C10397; C14313; C14314; C15222; C16796	C15H10O5	0.324715	0.114749	0.00242243	0.247268	0.106384	0.0020306	0.379581	0.145252	0.00361979	0.322666	0.159299	0.00428311	0
385	269.212	16-Oxo-palmitate	C19614	no	-	1	C19614	C16H30O3	-0.663797	0.134794	0.000252011	-0.91462	0.11245	1.5741e-05	-0.568858	0.103964	8.29676e-06	-0.478672	0.0815411	1.00452e-05	0
386	271.061	Naringenin	C00509	yes	Flavonoids	15	C00509; C01263; C01592; C03567; C06561; C08578; C09047; C09614; C09751; C09826; C12087; C14458; C15567; C16232; C17673	C15H12O5	0.0529525	0.0881613	0.25071	-0.0814734	0.110319	0.162377	0.182058	0.101089	0.00642431	0.124696	0.10172	0.0394792	0
387	271.113	1a,11b-Dihydro-4,9-dimethylbenz[a]anthra[3,4-b]oxirene	C19489	no	-	3	C19489; C19561; C19604	C20H16O	0.0323156	0.0637454	0.337771	0.131527	0.0412471	0.000252259	0.103909	0.0385361	0.000721246	0.243223	0.105419	0.00368576	0
388	271.228	16-Hydroxypalmitate	C18218	no	-	1	C18218	C16H32O3	-0.340269	0.126702	0.00384166	0.0586091	0.076798	0.176081	-0.394451	0.169159	0.00137277	-0.349782	0.131524	0.0023542	0
389	272.162	(2R,3R)-3-Methylglutamyl-5-semialdehyde-N6-lysine	C20279	yes	-	1	C20279	C12H23N3O4	0.164516	0.0906645	0.00613259	-0.66575	0.136789	6.59373e-05	-0.999502	0.11663	2.10083e-06	0.240391	0.0701153	0.000251291	0
390	273.121	N2-Succinyl-L-arginine	C03296	yes	-	1	C03296	C10H18N4O5	0.14909	0.0522176	0.00067758	-0.178194	0.100524	0.0114693	-0.920495	0.0466656	1.34454e-08	0.170985	0.0826723	0.00498047	0
391	273.193	(2R,3R)-3-Methylornithinyl-N6-lysine	C20278	no	-	1	C20278	C12H26N4O3	-0.257482	0.0841851	0.00033999	-0.999426	0.218421	8.48346e-06	-0.255668	0.13889	0.0123727	-0.172664	0.124882	0.0338136	0
392	274.033	6-Phospho-D-glucosaminate	C20589	yes	-	1	C20589	C6H14NO9P	1.71557	0.132258	7.95355e-06	1.68897	0.0847848	2.42399e-05	1.68834	0.142619	0.000134618	2.0223	0.0902094	1.11996e-05	4
393	274.105	(5-L-Glutamyl)-L-glutamine	C05283	yes	Carboxylic acids and derivatives	2	C05283; C18048	C10H17N3O6	0.0745591	0.0759874	0.0742578	-0.219631	0.0980623	0.00201321	0.00279856	0.081819	0.94948	0.355063	0.0766855	3.25458e-05	0
394	275.201	Stearidonic acid	C16300	yes	Fatty Acyls	2	C16300; C19042	C18H28O2	-0.809745	0.143725	0.000177214	-0.819722	0.152724	1.18696e-05	-0.530507	0.108043	0.000447628	-0.777505	0.167084	0.000445713	0
395	276.051	Pyrimidine 5'-deoxynucleotide	C08249	yes	-	1	C08249	C9H14N2O6P	0.90784	0.17737	1.21377e-05	1.03085	0.19185	2.89349e-05	1.01554	0.172828	1.08207e-05	1.09664	0.136193	1.38292e-05	3
396	276.109	S-(2-Methylpropanoyl)-dihydrolipoamide	C04424	yes	Fatty Acyls	1	C04424	C12H23NO2S2	-0.0459709	0.0548624	0.128277	-0.0432863	0.0908399	0.360031	0.0542891	0.105177	0.332224	0.0576212	0.103477	0.302616	0
397	277.112	2-(7'-Methylthio)heptylmalic acid	C17230	yes	-	2	C17230; C17231	C12H22O5S	-0.874984	0.467146	0.00725832	0.247115	0.205882	0.0762188	-0.666802	0.591815	0.049314	-0.73158	0.439836	0.0115882	0
398	277.119	alpha-Ribazole	C05775	yes	Benzimidazole ribonucleosides and ribonucleotides	2	C05775; C18753	C14H18N2O4	0.497168	0.072147	0.000129917	1.07129	0.0885243	0.000104664	1.00164	0.0899976	1.12657e-05	0.871151	0.0849967	6.86773e-05	2
399	277.181	Panaxytriol	C16792	no	Fatty Acyls	1	C16792	C17H26O3	-0.450595	0.204139	0.00187499	-0.80854	0.384753	0.021337	-0.818962	0.512247	0.0232317	-0.577708	0.397126	0.0264825	0
400	277.217	(6Z,9Z,12Z)-Octadecatrienoic acid	C06426	no	Fatty Acyls	6	C06426; C06427; C07289; C08315; C08364; C15201	C18H30O2	-0.810794	0.206269	0.00109595	-1.02804	0.203804	6.13022e-05	-0.913584	0.247844	0.000479206	-0.596095	0.355772	0.00555888	1
401	278.159	Tiocarbazil	C18898	yes	-	1	C18898	C16H25NOS	-0.234061	0.149291	0.0143955	-0.401099	0.110005	0.00024546	-0.4106	0.1628	0.000845046	-0.128008	0.116167	0.0684481	0
402	279.233	Linoleate	C01595	yes	Fatty Acyls	5	C01595; C04056; C08282; C08321; C08459	C18H32O2	-0.376894	0.146863	0.00261042	-0.417988	0.131963	0.000210309	-0.256382	0.158793	0.0178987	-0.150389	0.375647	0.447493	0
403	281.052	9-Riburonosylhypoxanthine	C11631	yes	-	1	C11631	C10H10N4O6	-0.439964	0.0386529	4.86813e-07	-0.285391	0.168971	0.0185919	-0.26265	0.0620787	0.000102812	-0.429987	0.0865779	0.000283794	0
404	281.088	Xylobiose	C01630	yes	Organooxygen compounds	3	C01630; C20568; C20570	C10H18O9	-0.145809	0.0877201	0.00959155	-0.0736113	0.0361113	0.0068934	-0.0879062	0.0597042	0.0270408	-0.11304	0.0471264	0.00147355	0
405	281.175	12-trans-Hydroxy juvenile hormone III	C16508	no	-	1	C16508	C16H26O4	-0.121541	0.0899546	0.0252304	-0.190671	0.139906	0.0225906	-0.148215	0.102742	0.0197143	0.00604064	0.119976	0.924264	0
406	281.212	6-Oxabicyclo[3.1.0]hexane-2-undecanoic acid methyl ester	C15465	no	-	1	C15465	C17H30O3	-0.531751	0.183534	0.00597816	-0.776179	0.131977	2.71693e-05	-0.623443	0.149281	8.54343e-05	-0.655492	0.120968	0.000138786	0
407	282.039	N2-Acetyl-L-aminoadipyl-delta-phosphate	C12987	yes	-	2	C12987; C18402	C8H14NO8P; C9H18NO3PS2	-0.906444	0.0871437	6.95513e-05	-0.611968	0.328185	0.0143068	-0.708621	0.108856	8.57854e-06	-0.758101	0.125755	0.000197867	0
408	282.084	Guanosine	C00387	yes	Purine nucleosides	2	C00387; C08432	C10H13N5O5	-3.99741	0.137654	7.49191e-06	-4.33766	0.133298	8.47371e-07	-3.77389	0.166734	1.13209e-09	-3.78048	0.122337	1.00452e-05	4
409	283.068	Xanthosine	C01762	yes	Purine nucleosides	1	C01762	C10H12N4O6	-1.04456	0.0696474	5.63951e-06	-0.963949	0.0957623	7.25471e-06	-0.940587	0.133856	4.77568e-06	-0.757014	0.108615	1.41372e-05	1
410	283.105	Coformycin	C01677	yes	-	1	C01677	C11H16N4O5	-0.367266	0.102847	0.00118833	-0.319302	0.0941336	0.000653852	-0.234488	0.0901615	0.000874401	-0.216747	0.0837766	0.0024004	0
411	283.227	2-Methoxy-5Z-hexadecenoic acid	C13792	no	-	3	C13792; C13946; C14996	C17H32O3	-0.830613	0.150201	0.000350089	-1.02393	0.0610195	3.71195e-08	-0.754819	0.117273	2.24641e-05	-0.736781	0.124057	0.000334	1
412	284.032	Riccionidin A	C08728	yes	-	1	C08728	C15H9O6	-0.534063	0.0726188	4.45291e-05	-0.708264	0.087517	9.99677e-07	-0.302255	0.0850422	0.000321479	-0.402389	0.0662417	1.21195e-05	0
413	284.125	HC Blue No. 2	C19429	no	-	1	C19429	C12H19N3O5	-0.683946	0.0510404	5.61986e-06	-0.747428	0.0683581	2.29422e-05	-0.723026	0.0762751	4.30122e-06	-0.555707	0.0690881	2.20077e-06	0
414	284.162	Leu-Gly-Pro	C01833	yes	-	1	C01833	C13H23N3O4	-0.102481	0.070272	0.0210265	-0.54306	0.109262	1.64694e-05	-0.13974	0.108164	0.0342835	0.0490964	0.0609602	0.14687	0
415	285.04	Luteolin	C01514	yes	Flavonoids	12	C01514; C05903; C08576; C08720; C10036; C10041; C10097; C10184; C10510; C12134; C17786; C17810	C15H10O6	0.779969	0.257737	0.00121713	4.54326	0.602639	0.000144274	4.62315	0.331695	0.00110656	3.55424	0.60548	1.41372e-05	3
416	285.207	2,3-Dihydroxycyclopentaneundecanoic acid	C14987	no	-	2	C14987; C19615	C16H30O4	-0.243964	0.123888	0.0125521	-0.152208	0.135034	0.0438598	-0.179088	0.0970389	0.00560229	-0.0950773	0.129497	0.180359	0
417	286.066	Sulmazole	C13749	yes	-	1	C13749	C14H13N3O2S	0.66246	0.0460896	1.32293e-07	1.42376	0.178404	0.00066233	1.50717	0.165511	0.000251936	1.08752	0.116183	5.72274e-06	3
418	286.104	Clavamycin E	C17365	yes	-	1	C17365	C11H17N3O6	-0.42934	0.114525	0.00013901	-0.689841	0.329122	0.00621014	-0.863364	0.0631173	9.41436e-07	-0.873637	0.072256	2.24491e-05	0
419	287.087	Iprobenfos	C15230	yes	Benzene and substituted derivatives	1	C15230	C13H21O3PS	0.804704	0.109555	0.000219408	0.781779	0.069736	6.22109e-05	0.804142	0.0595373	4.30122e-06	0.97225	0.0799379	2.20077e-06	0
420	289.181	ML-236C	C14043	yes	-	1	C14043	C18H26O3	-0.0469189	0.099159	0.361838	-0.458936	0.10969	7.81468e-05	-0.242449	0.133121	0.00776504	-0.0804783	0.134076	0.262259	0
421	290.088	2,7-Anhydro-alpha-N-acetylneuraminic acid	C04521	yes	-	3	C04521; C04580; C08341	C11H17NO8	0.162503	0.0519686	0.000308446	0.0773666	0.0681128	0.0507928	0.159837	0.0838643	0.0136243	0.213311	0.0859302	0.00247502	0
422	291.015	5-(3-Hydroxy-4-acetoxybut-1-ynyl)-2,2'-bithiophene	C04711	yes	-	1	C04711	C14H12O3S2	1.48625	0.127504	1.56441e-07	1.38721	0.119564	1.51564e-07	1.50784	0.111624	1.37947e-05	1.45207	0.179258	5.64948e-07	4
423	291.057	Etrimfos	C18985	yes	Organic thiophosphoric acids and derivatives	1	C18985	C10H17N2O4PS	0.0873156	0.124514	0.18605	0.156855	0.131583	0.0373578	0.149754	0.133718	0.0476656	0.17256	0.123278	0.0276854	0
424	291.195	12-OPDA	C01226	no	-	9	C01226; C04672; C08319; C13816; C14911; C16319; C16320; C16324; C16325	C18H28O3	-0.311585	0.087745	0.000149773	-0.513324	0.120863	0.000223108	-0.37026	0.0988876	0.000322452	-0.408409	0.138802	0.00192225	0
425	292.104	N-Acetylmuramate	C02713	yes	Organooxygen compounds	1	C02713	C11H19NO8	-0.032192	0.0423772	0.16444	-0.120733	0.0692981	0.00721746	0.0929101	0.0837993	0.0516675	-0.0527352	0.0887632	0.284327	0
426	293.099	N-Glycosyl-L-asparagine	C03411	yes	-	1	C03411	C10H18N2O8	-0.0828116	0.057609	0.0186909	-0.0444362	0.102536	0.40639	-0.0751863	0.129513	0.261354	-0.00695599	0.0937216	0.895337	0
427	293.115	Aspartame	C11045	yes	Carboxylic acids and derivatives	1	C11045	C14H18N2O5	0.0406602	0.0870681	0.36204	-0.197815	0.0644466	0.000455581	0.0483919	0.0600884	0.13883	0.201369	0.0610396	0.000291027	0
428	293.176	Phytuberin	C09709	no	Prenol lipids	3	C09709; C10342; C10462	C17H26O4	-0.272659	0.326796	0.218303	-0.553184	0.2109	0.00416448	-0.218938	0.252931	0.112741	-0.102985	0.197633	0.331226	0
429	293.212	(9Z)-(13S)-12,13-Epoxyoctadeca-9,11-dienoic acid	C04594	no	-	11	C04594; C04780; C13798; C14765; C14766; C16316; C16326; C16342; C16346; C19613; C19827	C18H30O3	-1.03009	0.118088	1.60707e-05	-1.36929	0.0938064	9.03061e-06	-1.02668	0.213888	1.05047e-05	-1.01151	0.154659	5.33584e-06	4
430	295.227	(9Z,12Z)-(8R)-Hydroxyoctadeca-9,12-dienoic acid	C08318	no	-	7	C08318; C08368; C14762; C14767; C14825; C14826; C19617	C18H32O3	-1.5535	0.258028	0.000532849	-2.53687	0.134037	2.05133e-05	-1.47571	0.283977	3.36648e-06	-2.19615	0.251859	0.000374591	4
431	296.072	Albendazole sulfone	C16626	yes	Benzimidazoles	3	C16626; C19472; C19475	C12H15N3O4S; C20H11NO2	-0.34204	0.0896316	0.000915015	-2.71225	0.104231	2.29422e-05	-2.70591	0.148335	5.30733e-06	-1.49604	0.112828	3.99841e-06	3
432	297.022	1-Pyrenylsulfate	C18269	yes	-	1	C18269	C16H10O4S	0.183532	0.0789046	0.00179052	0.0981185	0.0943094	0.060646	0.321948	0.095765	0.00152335	0.363948	0.135256	0.000844405	0
433	297.062	D-Prephenyllactate	C00994	yes	-	1	C00994	C13H14O8	0.0464887	0.120727	0.450975	-0.275192	0.150749	0.00663163	0.023243	0.134074	0.731541	-0.0307289	0.104346	0.58575	0
434	297.107	10-(beta-Dimethylaminopropionyl)phenothiazine	C17619	yes	-	2	C17619; C20674	C11H16N5O5; C17H18N2OS	0.113593	0.0617016	0.00624289	0.0984221	0.0449604	0.00331377	0.139337	0.0580838	0.00318846	0.170092	0.123345	0.0369897	0
435	297.243	2-Oxooctadecanoic acid	C00869	no	-	5	C00869; C08365; C13791; C19418; C19616	C18H34O3	-1.28066	0.222727	0.000901898	-1.77844	0.127307	1.7837e-05	-1.21568	0.253791	8.29676e-06	-0.996638	0.336155	0.00191192	3
436	298.071	D-4'-Phosphopantothenate	C03492	no	Carboxylic acids and derivatives	1	C03492	C9H18NO8P	0.303858	0.0718132	0.000138426	0.187001	0.0799013	0.0017147	0.278786	0.100934	0.00201339	0.324563	0.0895093	0.000130602	0
437	298.091	7-Methylxanthosine	C16352	yes	-	1	C16352	C11H15N4O6	0.133382	0.106467	0.0435566	0.14132	0.109788	0.0314843	0.155117	0.154211	0.0843361	0.284589	0.116154	0.00119395	0
438	299.019	Pseudopurpurin	C10394	yes	-	1	C10394	C15H8O7	-0.684808	0.0699005	4.8078e-05	1.08524	0.197329	0.000724447	0.526138	0.193831	0.000746646	0.236456	0.225305	0.0822743	1
439	299.055	Chrysoeriol	C04293	yes	Flavonoids	15	C04293; C05902; C08651; C10038; C10058; C10098; C10203; C10520; C10534; C12135; C16227; C16228; C16230; C17059; C17811	C16H12O6	0.199969	0.0916732	0.00237582	0.381403	0.127154	0.00201321	0.325845	0.0955744	0.000209952	0.263833	0.108393	0.00219551	0
440	299.076	1D-1-Guanidino-3-amino-1,3-dideoxy-scyllo-inositol 4-phosphate	C03993	yes	-	3	C03993; C04812; C11351	C13H16O8; C7H17N4O7P	0.433724	0.116314	0.000115283	-0.114179	0.11588	0.0770922	0.754898	0.0739991	0.000106003	-0.0569309	0.0852267	0.227398	0
441	299.259	(R)-2-Hydroxystearate	C03042	no	-	3	C03042; C03045; C03195	C18H36O3	-0.292066	0.103685	0.00155958	0.578193	0.136362	0.00262365	-0.268086	0.0910732	0.000639891	-0.266451	0.0630185	8.85118e-05	0
442	300.049	N-Acetyl-D-glucosamine 6-phosphate	C00357	yes	Organooxygen compounds	7	C00357; C04256; C04257; C04501; C06376; C18055; C18060	C8H16NO9P	0.0397922	0.0903563	0.416194	0.341424	0.0872692	0.000138023	0.131568	0.122486	0.0648618	0.232818	0.0741169	0.000302936	0
443	300.156	(Ac)2-L-Lys-D-Ala	C02487	no	-	1	C02487	C13H23N3O5	1.406	0.0787239	2.12986e-08	1.74626	0.136972	0.000138023	1.69179	0.100114	6.00871e-05	1.50369	0.0719307	5.72274e-06	4
444	301.036	Quercetin	C00389	yes	Flavonoids	12	C00389; C02806; C03662; C08577; C10068; C10072; C10078; C10079; C10105; C10177; C10192; C15031	C15H10O7	1.99984	0.341992	5.63951e-06	5.19471	0.842573	0.000152032	5.1816	0.28779	0.000553716	3.8609	0.881645	2.06803e-06	4
445	301.166	Tributyrin	C13870	no	Glycerolipids	1	C13870	C15H26O6	-0.0155492	0.244987	0.904604	-0.0499055	0.223587	0.666556	-0.0771045	0.148901	0.319946	0.118622	0.149477	0.165384	0
446	302.1	11-Deoxytetrodotoxin	C20026	yes	-	1	C20026	C11H17N3O7	-0.100712	0.0623842	0.0101987	0.547924	0.359893	0.00578647	-0.212794	0.106076	0.00906981	-0.186717	0.0968718	0.00671633	0
447	302.136	Nicotianamine	C05324	yes	-	1	C05324	C12H21N3O6	-0.159244	0.0410798	0.000172716	-0.670052	0.0813357	1.23864e-06	-0.397696	0.0467782	9.1668e-07	0.177386	0.0596587	0.00132994	0
448	303.051	Taxifolin	C01617	yes	-	3	C01617; C05911; C12316	C15H12O7	-0.315615	0.0948297	0.000259214	0.210209	0.22066	0.14332	0.0422488	0.119292	0.492398	-0.0681264	0.134321	0.355862	0
449	304.034	3',5'-Cyclic CMP	C00941	yes	-	2	C00941; C02354	C9H12N3O7P	-2.34608	0.0999278	4.83583e-06	-1.89659	0.188428	7.70599e-08	-0.378741	0.104293	0.000168765	-1.22527	0.0897286	8.94902e-05	3
450	304.089	Pirimiphos-methyl	C18403	yes	-	1	C18403	C11H20N3O3PS	-0.468654	0.103783	3.57527e-05	-0.97952	0.157086	6.15868e-06	-0.570409	0.0931449	5.30733e-06	-0.568504	0.163786	0.00138237	0
451	305.018	2',3'-Cyclic UMP	C02355	yes	Pyrimidine nucleotides	1	C02355	C9H11N2O8P	-1.80032	0.0703387	7.49191e-06	-1.70501	0.166715	1.51564e-07	-0.247406	0.0979851	0.00378318	-0.679898	0.103703	0.000129516	2
452	305.175	Compactin diol lactone	C14183	yes	-	3	C14183; C14300; C20203	C18H26O4	-0.141723	0.143983	0.078248	-0.536053	0.110527	1.89567e-05	-0.36531	0.0876399	0.000518666	-0.313383	0.0919265	0.000240513	0
453	305.212	Oxandrolone	C07346	no	Steroids and steroid derivatives	6	C07346; C14553; C14606; C15097; C15136; C15536	C19H30O3	-0.278522	0.175825	0.0287589	-0.249096	0.165126	0.0211135	-0.154517	0.187861	0.125321	-0.166823	0.104029	0.0219438	0
454	306.076	Glutathione	C00051	yes	Carboxylic acids and derivatives	2	C00051; C12392	C10H17N3O6S; C18H13NO4	-0.108876	0.122309	0.111726	0.0648852	0.101618	0.223693	0.143815	0.174962	0.115427	0.0895344	0.185506	0.381574	0
455	306.113	Cusparine	C10655	yes	-	3	C10655; C10738; C15195	C19H17NO3	-0.198022	0.0798653	0.00147951	-0.337025	0.0951699	0.000935666	-0.29335	0.0792161	0.00113836	0.00229533	0.107523	0.968283	0
456	307.151	Fructoselysine	C16488	yes	-	1	C16488	C12H24N2O7	0.397148	0.101818	0.000511315	0.406113	0.193542	0.00862682	0.364782	0.106242	0.00174248	-1.16881	0.086966	2.20077e-06	1
457	307.167	Ubenimex	C00732	yes	-	1	C00732	C16H24N2O4	0.250679	0.100793	0.002753	0.067631	0.108315	0.244433	0.147034	0.0847396	0.00987624	-0.553416	0.121235	2.84821e-05	0
458	307.191	5-O-Methylembelin	C10373	yes	Carbonyl compounds	2	C10373; C15818	C18H28O4	-0.229601	0.15221	0.014269	-0.32345	0.147449	0.00186614	-0.15529	0.140126	0.053798	-0.269376	0.120802	0.00212479	0
459	308.099	N-Acetylneuraminate	C00270	yes	-	4	C00270; C03525; C19909; C19910	C11H19NO9	-2.20535	0.0712878	9.13965e-06	-1.39729	0.224302	3.86285e-06	-1.60873	0.215666	5.31891e-07	-1.85583	0.107935	1.41372e-05	4
460	308.161	Isopropalin	C19063	yes	-	1	C19063	C15H23N3O4	-0.258271	0.0778777	0.000282305	-1.07866	0.0609924	2.30186e-07	-0.287911	0.0791128	0.000467675	-0.254826	0.0796024	0.00046912	1
461	309.041	6-Demethylsterigmatocystin	C03683	no	Sterigmatocystins	1	C03683	C17H10O6	-0.000122186	0.0481792	0.995611	-0.0144444	0.0702712	0.68711	-0.0411506	0.0479274	0.129738	0.0183089	0.067034	0.614232	0
462	309.172	Botrydial	C09622	no	-	1	C09622	C17H26O5	-0.565509	0.63682	0.302652	-0.37329	0.101266	0.000214623	-0.228647	0.128582	0.0171895	-0.0486213	0.0852533	0.294345	0
463	309.207	13(S)-HPOT	C04785	no	-	7	C04785; C07357; C15753; C16321; C16341; C19936; C20704	C18H30O4	-0.313531	0.122909	0.00103405	-0.579019	0.0944435	6.2611e-06	-0.34871	0.140092	0.00113046	-0.233532	0.17827	0.0296346	0
464	309.28	Prostanoic acid	C02064	no	-	2	C02064; C16526	C20H38O2	-0.33572	0.261741	0.0339884	-0.618271	0.327549	0.00429088	-0.218846	0.255865	0.152194	0.0360295	0.476424	0.890876	0
465	311.099	Vicianose	C01625	yes	-	4	C01625; C07285; C08245; C11535	C11H20O10	0.212981	0.082312	0.0011378	0.0171239	0.0630268	0.590033	0.0977133	0.0845576	0.0560991	0.170845	0.101528	0.0094444	0
466	311.223	(9Z,11E)-(13S)-13-Hydroperoxyoctadeca-9,11-dienoic acid	C04717	no	Fatty Acyls	12	C04717; C07338; C07354; C14827; C14831; C14832; C14834; C14836; C19618; C19937; C20186; C20703	C18H32O4	-0.367064	0.166369	0.00492481	-0.84576	0.115612	1.89049e-06	-0.382412	0.160948	0.0033025	-0.582109	0.125251	5.56842e-05	0
467	313.051	Malaoxon	C07498	yes	-	1	C07498	C10H19O7PS	1.47656	0.129623	0.000197821	1.60415	0.119944	5.12808e-05	1.76905	0.226643	0.00102574	1.63035	0.148503	4.07344e-05	4
468	313.072	Ventinone A	C10407	yes	-	9	C10407; C10471; C10516; C15100; C16418; C16753; C17784; C17785; C19584	C17H14O6	0.526597	0.143059	0.000215314	0.935701	0.138282	3.14872e-05	0.968321	0.252845	0.00250604	0.726934	0.113829	5.31726e-06	0
469	313.238	(9Z)-(7S,8S)-Dihydroxyoctadecenoic acid	C07355	no	-	5	C07355; C14828; C14829; C19620; C20702	C18H34O4	-0.347059	0.170866	0.00299497	-0.703923	0.160684	5.91874e-05	-0.368526	0.218594	0.0136035	-0.128961	0.132406	0.0908264	0
470	314.136	Clavamycin D	C17364	yes	-	1	C17364	C13H21N3O6	-0.546674	0.058271	7.06361e-06	-0.730206	0.046508	8.00073e-08	-0.521997	0.0871197	0.000160412	-0.381165	0.0776386	7.08424e-05	0
471	315.051	3-O-Methylquercetin	C04443	yes	-	10	C04443; C08999; C10022; C10084; C10119; C10120; C10176; C10185; C10188; C19739	C16H12O7	1.21216	0.270011	6.95513e-05	4.35692	0.466631	0.000369738	3.63117	0.29072	0.00114723	2.96827	0.36529	1.41372e-05	4
472	315.254	(9R,10R)-Dihydroxyoctadecanoic acid	C08314	no	-	3	C08314; C15988; C19622	C18H36O4	-0.562896	0.163284	0.000848123	-0.0894702	0.2266	0.46612	-0.649817	0.271983	0.00217742	-0.532684	0.166279	0.000209964	0
473	317.03	Gossypetin	C04109	yes	-	3	C04109; C10107; C10122	C15H10O8	0.58569	0.458484	0.0541249	4.36902	0.413083	0.00122165	3.95217	0.206898	0.000197379	3.11614	0.273786	7.5021e-06	3
474	318.093	Tetrodotoxin	C11692	yes	-	1	C11692	C11H17N3O8	-0.106426	0.106334	0.0682195	-0.113999	0.0830385	0.0225906	-0.126158	0.0874111	0.01796	0.00691298	0.0696469	0.859947	0
475	319.046	Dihydromyricetin	C02906	no	-	3	C02906; C03052; C18348	C15H12O8	0.0740486	0.077723	0.0894968	0.246008	0.0721907	0.000369738	0.166465	0.0792155	0.00274599	0.191328	0.13517	0.0206532	0
476	319.107	Timepidium bromide	C12768	yes	-	1	C12768	C17H22NOS2.	-0.0035065	0.0681531	0.923049	-0.159725	0.0955672	0.0122624	-0.0652067	0.0693463	0.0895123	0.121003	0.118901	0.0725031	0
477	320.145	6'-Dehydro-6'-oxoparomamine	C17583	yes	-	1	C17583	C12H23N3O7	-0.150843	0.111128	0.0293956	-0.63282	0.0928076	0.000117599	-0.642086	0.12407	1.08207e-05	-0.0741642	0.12337	0.293281	0
478	321.024	Digallate	C01572	no	-	1	C01572	C14H10O9	0.0506314	0.117039	0.40453	0.0244391	0.0819002	0.555816	-0.00521498	0.111821	0.931747	-0.00288052	0.108833	0.961444	0
479	321.13	2'-Deamino-2'-hydroxy-6'-dehydroparomamine	C20351	yes	-	1	C20351	C12H22N2O8	-0.116116	0.128121	0.103172	-0.135576	0.0779102	0.00685788	-0.268574	0.0687477	8.54343e-05	-0.334571	0.0613877	0.000103376	0
480	321.172	alpha-Zearalanol	C14752	no	Macrolides and a-logues	2	C14752; C14753	C18H26O5	-0.337026	0.141761	0.00781269	-0.68448	0.148281	4.47382e-05	-0.544041	0.140336	7.46607e-05	-0.432146	0.130751	0.00518517	0
481	321.208	Rapanone	C10399	no	-	4	C10399; C15494; C17495; C20853	C19H30O4	-0.274329	0.128797	0.00647927	-0.355304	0.123258	0.00234574	-0.145575	0.0912588	0.0116412	0.0573569	0.0825772	0.204203	0
482	322.045	CMP	C00055	yes	Pyrimidine nucleotides	3	C00055; C03104; C05822	C9H14N3O8P	-1.28459	0.0561958	1.33741e-06	-0.926368	0.276586	0.000623354	-0.442467	0.0736174	5.31603e-05	-0.798733	0.138729	6.9741e-06	1
483	323.028	UMP	C00105	yes	Pyrimidine nucleotides	4	C00105; C01168; C01368; C03031	C9H13N2O9P	-0.707579	0.0454696	8.82142e-07	0.0320006	0.213988	0.789276	-0.180257	0.0390499	2.96971e-05	-0.291987	0.08722	0.000881046	0
484	323.098	Bis-D-fructose 2',1:2,1'-dianhydride	C04333	yes	-	2	C04333; C04420	C12H20O10	0.202301	0.0615862	0.000249077	0.238958	0.0821281	0.0040494	0.170453	0.0787863	0.00639314	0.305157	0.0880061	0.000177183	0
485	323.146	Istamycin FU-10	C17981	yes	-	2	C17981; C20353	C12H24N2O8	0.262694	0.0754642	0.000760546	0.0841053	0.0967488	0.137941	-0.0769546	0.102457	0.156403	0.188099	0.110238	0.0111743	0
486	323.17	Piperonyl sulfoxide	C19147	no	-	1	C19147	C18H28O3S	0.0129909	0.0531141	0.63274	-0.17219	0.10815	0.014063	-0.0872425	0.0777106	0.0660233	0.0461202	0.0996837	0.383164	0
487	324.073	Pancratistatin	C08535	yes	-	1	C08535	C14H15NO8	-0.301517	0.132009	0.00363838	-0.481199	0.115788	0.00147105	-0.366546	0.0889819	5.23855e-05	-0.251139	0.145744	0.00865453	0
488	325.093	4-O-beta-D-Glucosyl-4-hydroxycinnamate	C04415	yes	-	6	C04415; C05158; C05839; C06739; C07605; C16827	C15H18O8	-0.112356	0.119363	0.0863818	-0.0679245	0.0951538	0.175766	-0.193838	0.131544	0.0155581	-0.0307636	0.130855	0.655695	0
489	325.202	2,3-Dinor-8-iso prostaglandin F2alpha	C14794	yes	-	1	C14794	C18H30O5	-0.214781	0.100087	0.00246464	-0.296681	0.092714	0.00422278	-0.244904	0.128081	0.00953323	-0.139223	0.0851507	0.0111743	0
490	326.18	Sethoxydim	C18539	no	-	1	C18539	C17H29NO3S	-0.254851	0.0543831	5.92845e-05	-0.217605	0.052314	6.79673e-05	-0.22499	0.0428634	7.77219e-05	-0.206877	0.0524918	8.19469e-05	0
491	327.108	Anisatin	C09294	yes	-	2	C09294; C10717	C15H20O8	0.448541	0.0858863	0.000102072	0.46747	0.0947367	0.00030224	0.338746	0.0922195	0.000119399	0.641307	0.150234	3.76548e-05	0
492	327.217	2,3-Dinor-8-iso prostaglandin F1alpha	C14795	yes	-	1	C14795	C18H32O5	-0.0415187	0.0990781	0.419886	-0.452518	0.100059	0.000365241	-0.114133	0.1319	0.116584	-0.00550764	0.0951772	0.915503	0
493	328.045	Mecarbam	C00575	yes	Purine nucleotides	4	C00575; C02353; C02507; C18661	C10H12N5O6P; C10H20NO5PS2	-3.28336	0.0689764	7.20164e-06	-3.18294	0.188929	6.96469e-09	-0.272535	0.066822	0.000539503	-1.49616	0.0846929	6.20147e-06	3
494	328.151	Valclavam	C06668	yes	-	1	C06668	C14H23N3O6	-0.583785	0.0842103	5.03605e-05	-0.814914	0.081622	4.20419e-07	-0.622751	0.0744042	3.34814e-06	-0.456383	0.0762853	1.91081e-05	0
495	328.17	Trifenmorph	C19144	yes	-	1	C19144	C23H23NO	-0.311685	0.110724	0.000816553	-0.802469	0.0674598	4.48322e-07	-0.49741	0.0651219	4.30122e-06	-0.165955	0.094155	0.012007	0
496	329.062	Penicillin O	C17405	yes	-	1	C17405	C13H18N2O4S2	0.14842	0.12023	0.0350693	0.15162	0.0829424	0.00707123	0.404429	0.0894293	0.00113836	0.3617	0.153529	0.002098	0
497	329.088	1-O-Vanilloyl-beta-D-glucose	C20470	yes	-	1	C20470	C14H18O9	-0.0292885	0.095086	0.542772	0.29705	0.0942252	0.00042535	0.137831	0.108514	0.0339607	0.363734	0.10157	0.000940627	0
498	329.233	9,12,13-TriHOME	C14833	yes	Fatty Acyls	3	C14833; C14835; C14837	C18H34O5	-0.0345587	0.136131	0.617294	-0.268644	0.0990292	0.000829459	-0.178019	0.123189	0.0261057	0.0293756	0.105023	0.593984	0
499	331.046	Purine mononucleotide	C04527	yes	-	5	C04527; C05325; C06196; C10118; C12633	C10H13N4O7P; C16H12O8	-0.0574744	0.12467	0.395529	1.96761	0.18511	0.00031335	1.63274	0.191436	0.000583393	1.19452	0.119131	6.93646e-06	3
500	331.068	1-O-Galloyl-beta-D-glucose	C01158	yes	-	1	C01158	C13H16O10	0.676093	0.0465424	3.1892e-05	0.755981	0.130632	2.18109e-05	0.812157	0.144351	1.08207e-05	0.804604	0.131148	1.4224e-05	0
501	331.126	Zanamivir	C08095	yes	Carboxylic acids and derivatives	1	C08095	C12H20N4O7	-0.137112	0.0538123	0.00192924	-0.20915	0.0509575	5.31471e-05	-0.837046	0.0523289	3.20532e-08	-0.0473734	0.0800669	0.273714	0
502	331.248	9,10,18-Trihydroxystearate	C19621	no	Fatty Acyls	1	C19621	C18H36O5	0.182644	0.23342	0.158161	1.58663	0.186138	0.000420662	-0.0593894	0.174537	0.498137	0.126921	0.114777	0.0516021	1
503	332.162	Primidolol	C11774	yes	-	1	C11774	C17H23N3O4	-0.0912361	0.0690461	0.0260907	-0.682467	0.113615	3.80963e-06	-0.732061	0.0836562	6.28109e-07	0.00678077	0.0756129	0.876232	0
504	333.059	sn-Glycero-3-phospho-1-inositol	C01225	yes	Glycerophospholipids	4	C01225; C04641; C04703; C10517	C9H19O11P	-0.0797199	0.0868504	0.0947243	-0.0158599	0.118166	0.79531	-0.0708528	0.137369	0.332597	0.0349795	0.118512	0.579727	0
505	334.125	N4-(Acetyl-beta-D-glucosaminyl)asparagine	C04540	yes	Organooxygen compounds	1	C04540	C12H21N3O8	-0.504691	0.127905	0.000177683	-0.351762	0.0999023	0.000326161	-0.601971	0.145849	3.19914e-05	-0.355356	0.121543	0.000771277	0
506	335.093	Psoralidin	C10523	yes	Isoflavonoids	2	C10523; C10529	C20H16O5	0.223359	0.0974702	0.00169344	0.197981	0.0645835	0.000523927	-0.730528	0.0685485	3.35551e-07	0.220894	0.0742114	0.000730482	0
507	335.11	3-Epihydroxymugineic acid	C15501	yes	-	1	C15501	C12H20N2O9	0.307949	0.111823	0.000733685	0.296269	0.107847	0.00106355	0.289998	0.10893	0.00163932	0.213624	0.127569	0.0164086	0
508	336.131	Streptobiosamine	C07655	yes	-	1	C07655	C13H23NO9	-0.273989	0.0681177	7.92037e-05	-0.177058	0.0715913	0.00147105	-0.323164	0.0905639	0.00011883	-0.137914	0.107331	0.0309677	0
509	336.167	Kyotorphin	C02993	yes	Carboxylic acids and derivatives	1	C02993	C15H23N5O4	-0.345774	0.0928584	0.000117033	-1.30139	0.140766	4.63801e-07	-0.640779	0.0880665	4.30122e-06	-0.355236	0.0717122	2.28134e-05	1
510	337.077	L-Ascorbic acid-2-glucoside	C18339	yes	-	1	C18339	C12H18O11	0.25685	0.0718711	0.000245955	0.267417	0.0547333	2.35944e-05	0.248436	0.0671003	0.000806007	0.267943	0.0839626	0.000293644	0
511	337.093	1-Caffeoyl-4-deoxyquinic acid	C10432	yes	-	3	C10432; C10441; C12208	C16H18O8	0.0646012	0.0573012	0.0519878	0.131839	0.104959	0.041214	0.0433916	0.116548	0.474188	0.0914776	0.116971	0.15286	0
512	338.173	Xamoterol	C11775	yes	-	1	C11775	C16H25N3O5	-0.218086	0.115463	0.0118532	-0.449702	0.0756261	5.85481e-05	-0.272957	0.0947138	0.000424336	-0.0936311	0.0954318	0.0822743	0
513	338.989	D-Fructose 1,6-bisphosphate	C00354	yes	Organooxygen compounds	10	C00354; C00665; C01220; C01231; C03693; C03785; C04062; C04063; C04064; C05378	C6H14O12P2	0.496101	0.114826	5.57802e-05	0.799546	0.152145	2.35944e-05	0.503238	0.0988664	8.14263e-05	0.585667	0.0921607	1.56595e-05	0
514	339.05	Versicolorin B	C20575	yes	-	1	C20575	C18H12O7	-0.0349457	0.100128	0.512097	-0.0121273	0.14191	0.867308	-0.0453516	0.117207	0.44197	-0.0789974	0.131431	0.262912	0
515	339.093	Cellobiono-1,5-lactone	C01093	yes	-	3	C01093; C05403; C05731	C12H20O11	-0.0212021	0.0660708	0.532443	0.0093823	0.0692784	0.788073	-0.066513	0.0716736	0.0927441	0.0274125	0.0658274	0.441099	0
516	339.141	Fortimicin FU-10	C17971	yes	-	1	C17971	C12H24N2O9	-0.18808	0.114309	0.0191834	-0.437835	0.0874533	0.000252259	-0.484227	0.0961729	1.32549e-05	-0.14879	0.058705	0.00108173	0
517	339.327	Docosanoic acid	C08281	no	Fatty Acyls	1	C08281	C22H44O2	-0.0872007	0.163692	0.312256	-0.542373	0.276254	0.0265589	-0.462308	0.438916	0.152614	-0.146081	0.454032	0.571491	0
518	340.047	Aristolochic acid	C08469	yes	-	1	C08469	C17H11NO7	-0.258739	0.0604659	6.39571e-05	-0.298106	0.0930954	0.00121779	-0.259355	0.114361	0.0018498	-0.293698	0.12129	0.00158992	0
519	340.125	6-(alpha-D-Glucosaminyl)-1D-myo-inositol	C15658	yes	Organooxygen compounds	2	C15658; C19702	C12H23NO10	0.105543	0.0843766	0.052626	-0.0213223	0.0559842	0.457129	0.0477512	0.087019	0.308061	0.224706	0.142533	0.0137316	0
520	341.038	Thiophanate-methyl	C14432	yes	-	1	C14432	C12H14N4O4S2	-1.14976	0.123622	0.00021879	-0.900175	0.323473	0.00108088	-1.0455	0.112369	1.22563e-06	-1.10086	0.0662833	1.11295e-05	3
521	341.109	Sucrose	C00089	yes	Heteroaromatic compounds	35	C00089; C00185; C00208; C00243; C00252; C00897; C01083; C01235; C01518; C01711; C01725; C01728; C01742; C01970; C01971; C02048; C02964; C03857; C04147; C04219; C05400; C05402; C06421; C06422; C07064; C08240; C08250; C15548; C18068; C19632; C19633; C19634; C19636; C19773; C20236	C12H22O11	-0.345089	0.0472645	7.62581e-05	-0.639102	0.290323	0.00482634	-2.79718	0.147595	1.13209e-09	-0.54574	0.072622	5.35903e-06	1
522	342.083	DIBOA-glucoside	C15772	yes	-	1	C15772	C14H17NO9	0.141171	0.106787	0.0279907	0.0559899	0.0835058	0.204528	0.176326	0.0930817	0.00680516	0.246851	0.112591	0.00501338	0
523	342.185	N,N-Didesmethyltamoxifen	C16548	yes	Stilbenes	1	C16548	C24H25NO	0.135432	0.122702	0.0664655	-0.183592	0.0967441	0.00492575	-0.668242	0.110931	1.28364e-05	0.170031	0.0701182	0.00138094	0
524	343.066	Bluensidine 6-phosphate	C17572	yes	-	1	C17572	C8H17N4O9P	-0.704728	0.114672	0.00015921	-0.726358	0.126529	2.71111e-05	-0.669542	0.105767	1.08207e-05	-0.51392	0.127845	8.91406e-05	0
525	344.04	3',5'-Cyclic GMP	C00942	yes	Purine nucleotides	4	C00942; C06194; C07025; C18344	C10H12N5O7P; C10H12N5O7P.	-2.16662	0.0663224	6.84047e-06	-1.94023	0.229283	4.16798e-07	0.209087	0.0626778	0.000450904	-0.484357	0.0996778	2.28134e-05	2
526	345.061	Tomentin	C04581	yes	-	7	C04581; C09967; C10021; C11620; C17788; C19588; C19589	C17H14O8	0.307381	0.104134	0.000428018	1.55614	0.235379	0.000960819	1.28349	0.161203	0.000427118	0.866591	0.164676	0.000146416	2
527	345.119	Aucubin	C09771	yes	Prenol lipids	2	C09771; C11671	C15H22O9	1.58877	0.239858	0.000143935	2.46154	0.222728	0.000206143	1.37879	0.268308	0.00256048	1.59234	0.210738	3.83796e-05	4
528	346.028	Glucolepidiin	C08413	yes	-	1	C08413	C9H17NO9S2	0.562973	0.115948	8.85735e-05	0.51216	0.0835559	0.000306747	0.629042	0.187794	0.000589117	0.588926	0.113394	3.0803e-05	0
529	346.056	AMP	C00020	yes	Purine nucleotides	6	C00020; C00362; C00946; C01367; C04378; C19970	C10H14N5O7P	-1.79594	0.0894487	3.21555e-06	-2.23264	0.0711889	9.2633e-07	-1.64511	0.0913985	3.76574e-09	-1.64055	0.0922346	1.91081e-05	4
530	349.086	Penicillin V	C08126	yes	Carboxylic acids and derivatives	2	C08126; C17404	C16H18N2O5S	0.258502	0.182823	0.0260907	0.202497	0.225895	0.10477	0.171562	0.208763	0.12457	0.302787	0.167086	0.00629971	0
531	349.238	Tetrahydrocorticosterone	C05476	no	Steroids and steroid derivatives	6	C05476; C05483; C14594; C15368; C15403; C17496	C21H34O4	-0.257948	0.114271	0.00193234	-0.268901	0.151974	0.00730359	-0.275637	0.193483	0.0220915	-0.330137	0.122911	0.00247502	0
532	350.066	Pretetramid	C18295	yes	-	1	C18295	C19H13NO6	-0.00591922	0.132632	0.92782	0.1074	0.103118	0.0781553	0.0551324	0.0947034	0.263054	0.167053	0.118318	0.0296346	0
533	350.103	S-(2-Hydroxyethyl)glutathione	C14875	yes	Carboxylic acids and derivatives	1	C14875	C12H21N3O7S	-0.0609513	0.0747057	0.148978	-0.0128975	0.0933459	0.782613	-0.0526924	0.0900831	0.26841	0.0889034	0.0995538	0.131707	0
534	351.069	7-Hydroxymethyl-12-methylbenz[a]anthracene sulfate	C19562	yes	-	1	C19562	C20H16O4S	-0.0276405	0.0835371	0.512036	0.00385791	0.125558	0.952222	-0.0347404	0.210982	0.754053	-0.0086973	0.172655	0.924264	0
535	352.117	Piperophos	C18758	yes	-	1	C18758	C14H28NO3PS2	0.595462	0.0857029	7.33223e-06	0.582291	0.0993956	0.000306747	0.356222	0.13651	0.00189593	0.593027	0.1267	0.000383516	0
536	352.162	Dihydrozeatin riboside	C16447	yes	-	1	C16447	C15H23N5O5	-0.0561256	0.0842451	0.218303	-0.385408	0.0534878	8.01755e-05	-0.322045	0.0418019	1.05047e-05	0.0710352	0.132479	0.321089	0
537	353.052	2-Caffeoylisocitrate	C02927	yes	-	1	C02927	C15H14O10	0.239658	0.121296	0.00494939	0.390372	0.0885689	0.000888893	0.344996	0.122492	0.000941631	0.376288	0.0969976	8.85118e-05	0
538	353.123	Fusarenone X	C19583	yes	-	1	C19583	C17H22O8	0.274822	0.0563927	8.96411e-05	0.098794	0.073234	0.0301948	-0.231569	0.071519	0.000824376	0.0712138	0.139724	0.377902	0
539	354.147	S-Adenosylmethioninamine	C01137	yes	5'-deoxyribonucleosides	1	C01137	C14H23N6O3S	0.00302829	0.0926408	0.950279	-0.197135	0.0980546	0.00314012	-0.165365	0.129456	0.0373628	0.0236034	0.112243	0.696676	0
540	356.255	Leucyl-leucyl-norleucine	C11328	yes	-	1	C11328	C18H35N3O4	-0.155561	0.119399	0.0277509	-2.53716	0.249252	2.05133e-05	-2.16186	0.214332	9.49763e-06	-0.373676	0.144538	0.000894126	2
541	358.108	Isopenicillin N	C05557	yes	-	3	C05557; C06564; C10584	C14H21N3O6S; C22H17NO4	-0.0971431	0.0558291	0.00850211	-0.0156325	0.0952934	0.752113	-0.115163	0.0993983	0.0445035	-0.00510396	0.0795934	0.907728	0
542	358.123	Rabeprazole	C07864	yes	Benzimidazoles	1	C07864	C18H21N3O3S	-0.207357	0.103309	0.00829976	-0.21505	0.135246	0.0190303	-0.166717	0.0963383	0.00742349	-0.0630249	0.094712	0.215556	0
543	359.075	Nitrovin	C19487	yes	-	1	C19487	C14H12N6O6	0.156774	0.0477315	0.000998784	0.0981662	0.14891	0.206077	0.185417	0.0831045	0.0025989	0.184148	0.0670913	0.00166052	0
544	361.115	Antirrhinoside	C09768	yes	-	2	C09768; C09773	C15H22O10	-0.147867	0.0761149	0.00725832	-0.306552	0.250841	0.0487463	-2.3233	0.0676302	1.22461e-08	-0.342358	0.110567	0.000511841	1
545	361.136	Clavamycin B	C17362	yes	-	2	C17362; C17363	C13H22N4O8	-0.448096	0.11037	6.95513e-05	-0.488102	0.0810808	6.77144e-06	-1.44734	0.0989227	3.49566e-08	-0.348634	0.0819374	0.000846825	1
546	362.05	GMP	C00144	yes	Purine nucleotides	4	C00144; C06193; C18239; C19968	C10H14N5O8P	-0.730515	0.14869	3.91192e-05	-1.09852	0.152303	5.13503e-06	-0.578761	0.0960249	8.60113e-05	-0.627377	0.174074	0.00138094	1
547	362.139	delta-(L-2-Aminoadipyl)-L-cysteinyl-D-valine	C05556	yes	-	1	C05556	C14H25N3O6S	-0.295121	0.0709474	7.36242e-05	-0.44664	0.0674413	2.97039e-06	-0.644842	0.0929405	2.10083e-06	-0.177999	0.0871009	0.00681638	0
548	363.017	6-Thioinosine-5'-monophosphate	C04646	yes	Purine nucleotides	1	C04646	C10H13N4O7PS	-0.0740983	0.129413	0.293729	0.0358172	0.0614582	0.271566	-0.00545682	0.118205	0.931796	0.0192396	0.158481	0.827233	0
549	363.035	Xanthosine 5'-phosphate	C00655	yes	Purine nucleotides	1	C00655	C10H13N4O9P	-0.0698119	0.060109	0.0496938	0.0799879	0.0630974	0.0314843	0.021622	0.111657	0.708571	0.0278131	0.108817	0.645198	0
550	363.141	N-Acetylmuramoyl-Ala	C02999	yes	Organooxygen compounds	1	C02999	C14H24N2O9	0.109468	0.0849166	0.0291134	-0.135823	0.060468	0.0020306	0.0155658	0.0622449	0.634162	0.205362	0.0888481	0.00436766	0
551	367.017	Orotidine 5'-phosphate	C01103	no	Pyrimidine nucleosides	1	C01103	C10H13N2O11P	0.111988	0.116522	0.102398	0.134868	0.11244	0.0398447	0.240325	0.0768937	0.00122644	0.200064	0.169524	0.0437514	0
552	367.083	Velloquercetin	C10194	yes	-	4	C10194; C12401; C18629; C20574	C20H16O7	-0.166948	0.10154	0.0237645	-0.130165	0.0873824	0.0169509	-0.16532	0.0889699	0.00727405	-0.139446	0.0889345	0.016247	0
553	367.214	Propantheline	C07506	yes	Benzopyrans	2	C07506; C11762	C23H30NO3; C23H30NO3.	-0.514299	0.122149	5.33339e-05	-0.616798	0.409755	0.0245568	-0.740601	0.0609598	4.30122e-06	-0.435749	0.135613	0.000378217	0
554	369.067	Digalacturonate	C02273	yes	Organooxygen compounds	2	C02273; C04354	C12H18O13	0.265429	0.111088	0.00494733	0.545392	0.124409	0.000260608	0.282898	0.108462	0.000941631	0.318695	0.120258	0.00474071	0
555	371.157	Clavamycin F	C17395	yes	-	1	C17395	C15H24N4O7	0.00888003	0.0933903	0.858518	-0.0533792	0.103218	0.312744	-0.297229	0.028071	3.09761e-07	0.0308542	0.0867519	0.525813	0
556	371.193	(Ac)2-L-Lys-D-Ala-D-Ala	C03326	yes	-	1	C03326	C16H28N4O6	0.033666	0.0933693	0.496987	-0.242872	0.0961103	0.001736	-1.20221	0.0857038	1.93483e-08	0.104924	0.0864256	0.0439489	1
557	376.12	6-(2-Hydroxyethyl)-5,6-dihydrosanguinarine	C12198	yes	-	1	C12198	C22H19NO5	0.200522	0.0749083	0.00233576	0.46087	0.122694	0.00028236	0.301216	0.0987569	0.00237542	0.410837	0.123497	0.00106651	0
558	378.089	Methicillin sodium	C13973	yes	-	1	C13973	C17H19N2O6S.	0.147609	0.0755763	0.0142533	-0.0844649	0.0848373	0.0879548	-0.660599	0.0868738	1.16608e-06	0.0605187	0.0862808	0.194104	0
559	379.083	Diphyllin	C10559	yes	-	2	C10559; C12373	C21H16O7	0.106168	0.0918334	0.0782856	-0.108856	0.0958683	0.0490347	-0.713175	0.0636736	1.42621e-07	0.0493238	0.070069	0.193801	0
560	384.121	Anthocyanin 3'-O-beta-D-glucoside	C15550	yes	-	1	C15550	C21H21O7	-0.254756	0.0861367	0.000482856	-0.417588	0.248621	0.0209778	-0.309075	0.114471	0.00177897	-0.217691	0.103063	0.00312338	0
561	385.165	Burseran	C10547	no	-	2	C10547; C10561	C22H26O6	-0.0987865	0.154098	0.233958	-0.303723	0.273788	0.0614667	-0.366628	0.271939	0.0542836	-0.301679	0.278854	0.0822633	0
562	387	dUDP	C01346	yes	Pyrimidine nucleotides	1	C01346	C9H14N2O11P2	0.15302	0.120091	0.0326293	0.470399	0.105097	3.35355e-05	0.369253	0.15173	0.001976	0.347111	0.131741	0.0010719	0
563	389.108	Monotropein	C09788	yes	Prenol lipids	1	C09788	C16H22O11	0.0019189	0.13675	0.9781	0.107027	0.113373	0.121332	0.299603	0.3168	0.131621	0.114267	0.0688407	0.0109373	0
564	389.219	Rehmaionoside A	C17450	no	-	2	C17450; C17451	C19H34O8	-0.206399	0.0903631	0.00192924	-0.413304	0.0516087	1.1564e-06	-0.432228	0.057802	1.65633e-05	-0.176199	0.0743019	0.00176729	0
565	391.14	Eupatoroxin	C09443	yes	-	3	C09443; C09447; C09577	C20H24O8	-0.190586	0.120628	0.0200538	-0.229255	0.0966666	0.00159175	-0.301595	0.0778112	7.83699e-05	-0.0330871	0.13019	0.63179	0
566	391.285	Chenodeoxycholate	C02528	no	Steroids and steroid derivatives	11	C02528; C04483; C07880; C15515; C15517; C17646; C17660; C17661; C17662; C17664; C17687	C24H40O4	-1.77688	0.245315	0.000131039	-2.104	0.26198	2.37442e-07	-1.08089	0.308516	5.65505e-05	-1.7577	0.161108	3.2533e-05	4
567	392.108	Amsacrine	C01553	yes	Depsides and depsidones	1	C01553	C21H19N3O3S	-0.310757	0.11422	0.00230438	-0.254906	0.105231	0.0027987	-0.496143	0.0987024	5.38681e-05	-0.358943	0.0729081	2.28134e-05	0
568	393.043	Epithienamycin F	C17399	yes	-	1	C17399	C13H18N2O8S2	0.0784523	0.129134	0.241831	0.055917	0.0992629	0.288309	0.160124	0.0989354	0.0107792	0.11334	0.114445	0.102053	0
569	395.077	Nogalonic acid methyl ester	C12415	yes	-	4	C12415; C12417; C12421; C18630	C21H16O8	0.0950241	0.0549981	0.00826496	0.107869	0.0946962	0.0483412	0.139392	0.0628222	0.00611334	0.155483	0.097879	0.013373	0
570	398.098	Nocardicin E	C01739	yes	-	2	C01739; C17354	C19H17N3O7	-0.0686671	0.092906	0.168128	0.0951476	0.184772	0.314084	0.115981	0.13498	0.124368	0.0621298	0.156537	0.448397	0
571	401.016	dTDP	C00363	yes	Pyrimidine nucleotides	1	C00363	C10H16N2O11P2	0.130474	0.0663737	0.00862404	0.423097	0.0996097	0.000214375	0.420973	0.0826587	0.000106564	0.149018	0.167987	0.116917	0
572	405.099	Rotenonone	C10525	yes	-	1	C10525	C23H18O7	0.00337689	0.067412	0.923049	-0.436764	0.281434	0.0205192	-0.0950981	0.105831	0.10674	0.0844511	0.105696	0.143227	0
573	405.141	Ipolamiide	C09784	yes	-	3	C09784; C11659; C17000	C17H26O11	0.156856	0.107252	0.0173989	0.0925473	0.0969878	0.0843167	-0.193785	0.084637	0.00315109	0.150867	0.123166	0.0390922	0
574	407.28	Cholic acid	C00695	no	Steroids and steroid derivatives	14	C00695; C01558; C04661; C17644; C17647; C17649; C17650; C17654; C17657; C17667; C17668; C17726; C17727; C17737	C24H40O5	-0.815177	0.171205	2.16324e-05	-0.956981	0.12669	2.97039e-06	-0.71964	0.107952	5.78308e-06	-0.759152	0.103966	2.58839e-06	0
575	411.109	Podophyllotoxone	C10875	yes	-	3	C10875; C12424; C20046	C22H20O8	-0.0274466	0.0874621	0.538628	-0.153723	0.0600643	0.000954353	-0.139721	0.138681	0.0664046	-0.0592522	0.133167	0.404544	0
576	413.108	Asperuloside	C09769	yes	-	1	C09769	C18H22O11	0.226719	0.119775	0.00600488	0.147963	0.103712	0.0229037	0.12383	0.0765609	0.0111344	0.188362	0.0926772	0.00502486	0
577	413.154	Diltiazem	C06958	yes	Benzothiazepines	1	C06958	C22H26N2O4S	0.00646376	0.120201	0.919978	-0.229396	0.112628	0.00585029	-0.138258	0.0838823	0.0124658	-0.0447021	0.13193	0.525813	0
578	418.955	1D-myo-Inositol 1,3,4-trisphosphate	C01243	yes	Organooxygen compounds	2	C01243; C01245	C6H15O15P3	0.0643099	0.0816686	0.161868	0.0403686	0.10173	0.439737	0.0348978	0.115117	0.545837	0.036917	0.0937305	0.471872	0
579	420.192	Fenpyroximate	C11098	yes	-	1	C11098	C24H27N3O4	-0.137259	0.0878648	0.0270019	-0.485509	0.11876	6.54134e-05	-0.774405	0.16938	2.29921e-05	-0.332983	0.103846	0.000342907	0
580	421.209	1-Octen-3-ol-3-o-beta-D-xylopyranosyl(1->6)-beta-D-glucopyranoside	C17614	yes	-	1	C17614	C19H34O10	-0.325588	0.0790437	0.000177214	-0.652867	0.106152	7.96896e-06	-0.930226	0.0780414	1.42621e-07	-0.432261	0.119213	0.000146416	0
581	422.208	Idanpramine	C17728	yes	-	1	C17728	C24H29N3O4	-0.282898	0.0898773	0.000501136	-0.555074	0.0768852	1.74579e-06	-0.709801	0.0837589	6.27359e-06	-0.416295	0.0692107	1.11295e-05	0
582	424.228	Nafoxidine	C14212	yes	-	1	C14212	C29H31NO2	-1.10111	0.105731	9.32112e-06	-1.01765	0.136967	0.000299846	-0.912903	0.206689	8.99604e-05	-0.795978	0.217162	7.24741e-05	2
583	425.183	Abscisic acid glucose ester	C15970	no	-	1	C15970	C21H30O9	-0.273107	0.0667748	0.000306931	-0.438169	0.0386362	2.71111e-05	-0.394583	0.0567205	2.49984e-06	-0.303388	0.0994176	0.000443289	0
584	431.098	Vitexin	C01460	yes	-	7	C01460; C01714; C04608; C09126; C10345; C10420; C16911	C21H20O10	0.0459931	0.132353	0.514676	-2.24342	0.154583	0.000144483	-2.50524	0.143673	1.51373e-05	-0.251497	0.108548	0.00209986	2
585	432.311	Glycolithocholate	C15557	no	Steroids and steroid derivatives	1	C15557	C26H43NO4	-0.504508	0.161022	0.00216916	-0.776706	0.111719	5.02017e-05	-1.15467	0.255216	0.000609638	-0.491799	0.156888	0.0012865	1
586	443.258	3-(O-Geranylgeranyl)-sn-glycerol 1-phosphate	C04590	yes	-	1	C04590	C23H41O6P	-0.276112	0.160776	0.0105645	-0.888566	0.191777	2.03971e-05	-0.833914	0.171781	2.21049e-05	-0.455615	0.105614	7.67776e-05	0
587	445.078	Baicalin	C10025	yes	Flavonoids	1	C10025	C21H18O11	-0.17062	0.091543	0.00625877	-0.528649	0.142181	7.29696e-05	-0.538963	0.132328	0.00021267	-0.128541	0.0936951	0.0259565	0
588	447.093	Quercitrin	C01750	yes	Flavonoids	10	C01750; C01821; C03951; C08598; C10042; C10114; C12249; C12626; C16409; C17056	C21H20O11	1.33549	0.11372	0.000152698	-1.90358	0.250076	3.30813e-06	-1.98036	0.101655	1.2173e-05	0.765431	0.127643	6.08193e-05	3
589	448.306	Glycodeoxycholate	C05464	no	-	2	C05464; C05466	C26H43NO5	-0.6481	0.199929	0.00020682	-0.912705	0.179574	2.05133e-05	-0.956345	0.173505	5.31466e-06	-0.572685	0.109413	2.1158e-05	0
590	450.312	Teleocidin B-1	C05150	no	-	1	C05150	C28H41N3O2	-0.546944	0.176246	0.00036325	-0.767385	0.134997	8.65285e-05	-0.798628	0.126743	9.06027e-06	-0.510292	0.105097	1.91081e-05	0
591	461.07	Cefamandole	C06879	yes	Lactams	1	C06879	C18H18N6O5S2	-0.284692	0.0628718	6.48735e-05	-0.416969	0.163896	0.00171478	-1.37385	0.127282	6.49901e-08	-0.370431	0.089524	7.08424e-05	1
592	461.203	Patrinoside	C11640	yes	-	2	C11640; C17068	C21H34O11	-0.40175	0.101724	0.00014043	-0.726075	0.0951272	1.12506e-06	-0.845675	0.0843379	3.09761e-07	-0.485233	0.065495	3.22134e-06	0
593	463.088	Quercetin 3-O-glucoside	C05623	yes	Flavonoids	7	C05623; C10050; C10073; C10108; C12639; C16410; C17763	C21H20O12	0.329657	0.101842	0.00279435	-1.98764	0.247266	0.000275274	-2.17182	0.183424	0.000197574	-0.120547	0.0965457	0.0434694	2
594	464.218	Codonocarpine	C10582	yes	-	1	C10582	C26H31N3O5	-0.394582	0.0874399	7.30114e-05	-0.617816	0.0632115	3.23973e-07	-0.859928	0.0817414	2.57545e-07	-0.555606	0.111972	3.00407e-05	0
595	464.301	Glycocholate	C01921	no	Steroids and steroid derivatives	1	C01921	C26H43NO6	-0.318198	0.120797	0.00112763	-0.454332	0.0931472	1.85968e-05	-0.381459	0.100627	0.000364265	-0.243867	0.0956018	0.00182073	0
596	465.093	N-Adenylylanthranilate	C03293	yes	-	1	C03293	C17H19N6O8P	0.0718864	0.074864	0.104997	-0.510861	0.113656	0.000316127	-0.7685	0.128815	1.4694e-05	-0.0857564	0.095188	0.118236	0
597	466.307	Oxethazaine	C12552	no	-	1	C12552	C28H41N3O3	-0.318081	0.0929452	0.000197954	-0.461827	0.0835753	1.62764e-05	-0.351461	0.110566	0.000541996	-0.237433	0.115934	0.00425864	0
598	466.967	dUTP	C00460	no	Pyrimidine nucleotides	1	C00460	C9H15N2O14P3	0.0288003	0.125787	0.641807	0.260089	0.0867232	0.00109461	0.20221	0.11879	0.00925239	0.110921	0.127855	0.119256	0
599	467.135	104-1	C12403	no	-	3	C12403; C12407; C18778	C25H24O9	0.0270556	0.103054	0.601507	-0.144488	0.135824	0.05301	-0.0515654	0.111228	0.361627	-0.156886	0.107497	0.0178778	0
600	468.063	2-(alpha-Hydroxyethyl)thiamine diphosphate	C05125	yes	Diazines	1	C05125	C14H23N4O8P2S	-0.370863	0.103653	0.000244999	-0.336067	0.0630169	2.59681e-05	-0.359039	0.121858	0.00046501	-0.274596	0.107678	0.00133733	0
601	469.135	Plumieride	C09797	yes	-	1	C09797	C21H26O12	-0.0271191	0.11049	0.635345	-0.0614497	0.0995381	0.246966	-0.114087	0.115914	0.0854832	-0.0385158	0.0871988	0.410364	0
602	479.083	Gossypin	C10051	yes	-	3	C10051; C17514; C17520	C21H20O13	1.7661	0.12773	1.03975e-05	0.32723	0.105651	0.000283109	0.182158	0.081117	0.00291933	2.67146	0.159509	3.7025e-05	2
603	482.296	Taurolithocholate	C02592	no	Steroids and steroid derivatives	1	C02592	C26H45NO5S	-0.470618	0.171853	0.000501399	-1.05151	0.171149	5.13503e-06	-1.13132	0.162129	1.10453e-05	-0.619221	0.162522	0.000841851	2
604	489.218	Glimepiride	C07669	yes	Benzene and substituted derivatives	1	C07669	C24H34N4O5S	0.194372	0.0717913	0.00492481	-0.085099	0.0558983	0.0177117	-0.388746	0.0932779	0.000631571	0.136147	0.0997433	0.0384059	0
605	498.289	Taurodeoxycholate	C05463	no	Steroids and steroid derivatives	3	C05463; C05465; C16868	C26H45NO6S	-0.508617	0.190494	0.000639064	-0.7817	0.153449	1.18696e-05	-0.595691	0.185897	0.00021267	-0.446364	0.105985	4.08812e-05	0
606	499.291	Mupirocin	C11758	no	Fatty Acyls	1	C11758	C26H44O9	-0.524021	0.192055	0.000597724	-0.827284	0.146049	6.76183e-06	-0.683775	0.173687	5.13407e-05	-0.510469	0.11358	2.68522e-05	0
607	503.077	Hypericin	C07606	yes	Pyrenes	1	C07606	C30H16O8	-0.336274	0.0731871	0.000463022	-0.309317	0.173685	0.00591517	-0.369743	0.0921526	8.54343e-05	-0.244766	0.102612	0.00449784	0
608	503.161	Raffinose	C00492	yes	Organooxygen compounds	13	C00492; C00713; C00883; C01835; C02160; C03367; C03661; C03848; C05404; C06219; C08239; C08243; C08251	C18H32O16	-0.137387	0.0619797	0.00903805	-0.34339	0.224276	0.0167979	-0.199497	0.124662	0.00955684	-0.142155	0.101331	0.0233298	0
609	513.23	Telmisartan	C07710	no	Benzene and substituted derivatives	1	C07710	C33H30N4O2	-0.274568	0.0955656	0.0010247	-0.503641	0.0844888	5.70729e-06	-0.71023	0.0831498	9.41436e-07	-0.42424	0.0786944	1.41372e-05	0
610	514.284	Taurocholate	C05122	no	Steroids and steroid derivatives	2	C05122; C15516	C26H45NO7S	-0.308334	0.118553	0.00104828	-0.461996	0.0929256	1.5737e-05	-0.345187	0.120803	0.00112552	-0.240191	0.0952308	0.00222217	0
611	515.287	L-Olivosyl-oleandolide	C11991	no	-	1	C11991	C26H44O10	-0.320803	0.110041	0.000526313	-0.491749	0.0884921	8.1309e-06	-0.397173	0.121279	0.000543667	-0.289758	0.0960866	0.000731354	0
612	519.297	Cyasterone	C08816	yes	-	2	C08816; C11300	C29H44O8	-0.0735536	0.153652	0.354268	-0.474888	0.0855938	1.90306e-05	-0.398639	0.113379	0.000203106	-0.356532	0.141704	0.00116591	0
613	522.26	Calcimycin	C11309	yes	-	1	C11309	C29H37N3O6	-0.224663	0.119849	0.00788851	-0.482567	0.0927164	1.37821e-05	-0.454887	0.109393	4.81997e-05	-0.239704	0.135112	0.00707214	0
614	529.244	Uscharidin	C08883	yes	-	1	C08883	C29H38O9	-0.312188	0.095349	0.000376916	-1.25581	0.135254	1.39013e-06	-1.66055	0.0554748	6.28109e-07	-0.948186	0.0657971	5.81473e-08	2
615	531.259	Calactin	C08854	yes	-	3	C08854; C08855; C09716	C29H40O9	-0.611534	0.112467	0.000117033	-0.773139	0.0685566	1.51564e-07	-0.826963	0.0546687	1.95745e-07	-0.589225	0.104808	3.06682e-05	0
616	533.093	Luteolin 7-O-(6''-malonylglucoside)	C10103	yes	-	1	C10103	C24H22O14	-0.146426	0.102192	0.0176933	-1.52071	0.317959	1.65826e-05	0.801916	0.146403	0.000653452	0.838329	0.13863	5.65606e-05	1
617	540.318	Novapikromyin	C20740	no	-	1	C20740	C28H47NO9	-1.09104	0.134372	1.90847e-06	-2.17823	0.077696	1.57479e-07	-2.35089	0.17722	2.51232e-05	-1.64087	0.131126	2.28134e-05	4
618	542.156	Patent blue	C13725	yes	-	1	C13725	C27H31N2O6S2.	-0.107275	0.0764218	0.0205903	-0.134892	0.0976865	0.0205192	-0.291846	0.0917469	0.000540253	0.0200693	0.163311	0.822349	0
619	547.217	Bruceantin	C08749	yes	-	1	C08749	C28H36O11	-0.122103	0.0878791	0.0243	-0.345858	0.0629691	0.000100688	-0.561709	0.0945239	8.75567e-06	-0.210279	0.124376	0.0113089	0
620	561.234	Eriocarpin	C08865	yes	-	1	C08865	C29H38O11	-0.500063	0.0895583	1.38676e-05	-0.633097	0.0577832	3.05838e-05	-0.668212	0.122518	6.71105e-06	-0.510678	0.102678	5.72478e-05	0
621	574.122	dTDP-D-mycaminose	C11933	yes	-	3	C11933; C19948; C20766	C18H31N3O14P2	-0.267874	0.0757994	0.000152698	-0.216107	0.0791912	0.00071742	-0.785569	0.0698193	6.69316e-05	0.0470489	0.108743	0.424551	0
622	582.064	Watasenia luciferin	C02894	no	-	1	C02894	C26H21N3O9S2	-0.0986976	0.0705845	0.0233408	-0.0981362	0.10525	0.0940937	-0.0754327	0.0960975	0.15033	-0.0932143	0.119889	0.164519	0
623	585.307	5-Oxoavermectin ''2b'' aglycone	C11954	no	-	1	C11954	C33H46O9	-0.777665	0.127668	5.63951e-06	-1.53713	0.222741	5.13503e-06	-1.95839	0.0858064	5.78871e-06	-1.31589	0.0740594	2.06803e-06	3
624	591.261	Pheophorbide a	C18021	yes	-	1	C18021	C35H36N4O5	-0.489576	0.0942393	6.201e-05	-1.17122	0.160383	1.23911e-06	-1.31516	0.0729179	2.14601e-08	-0.796752	0.0627968	3.99841e-06	2
625	593.151	Isoorientin 2''-O-rhamnoside	C03870	yes	-	8	C03870; C04024; C04199; C08064; C10195; C10513; C12630; C17600	C27H30O15	-0.0615975	0.106919	0.278499	-4.6077	0.201646	7.18381e-05	-4.59068	0.288273	6.28296e-06	-1.50526	0.125315	1.43553e-05	3
626	595.282	Berbamunine	C05177	yes	-	3	C05177; C06511; C06515	C36H40N2O6	-0.238527	0.124937	0.00501541	-0.494677	0.132614	0.00010448	-0.474996	0.100891	5.38681e-05	-0.295462	0.0963097	0.000364473	0
627	602.274	Irinotecan carboxylate	C11365	yes	-	1	C11365	C33H39N4O7	-0.514406	0.0617375	1.62189e-06	-0.823759	0.0960503	1.30478e-06	-1.02585	0.130561	7.18861e-07	-0.701514	0.117563	6.9741e-06	1
628	605.228	Cancentrine	C09370	yes	-	1	C09370	C36H34N2O7	-0.276555	0.0857014	0.00254135	-0.381806	0.0920113	0.00116389	-0.46294	0.060256	2.49512e-06	-0.286611	0.12282	0.00184613	0
629	606.073	UDP-N-acetyl-alpha-D-glucosamine	C00043	yes	Pyrimidine nucleotides	3	C00043; C00203; C01170	C17H27N3O17P2	0.354009	0.162821	0.00236142	1.14236	0.0633997	2.00808e-06	0.351979	0.147545	0.00167889	0.323631	0.13177	0.00138094	1
630	609.146	Rutin	C05625	yes	Flavonoids	6	C05625; C10102; C12634; C16490; C17563; C19796	C27H30O16	0.00875126	0.106908	0.880289	-2.22804	0.141707	0.000151517	-0.757716	0.154601	1.3705e-05	-0.553408	0.113575	7.24261e-05	1
631	617.263	APC	C16542	yes	Camptothecins	1	C16542	C33H38N4O8	-0.398756	0.0792221	8.16656e-05	-0.611737	0.0737058	7.9769e-06	-0.773332	0.111988	2.29694e-05	-0.404966	0.08987	3.49974e-05	0
632	620.296	Z-Arg-Arg-NHMec	C02334	yes	-	1	C02334	C30H39N9O6	0.502526	0.113846	0.000227049	0.365541	0.0802732	3.14872e-05	0.372498	0.112625	0.000225303	0.550051	0.0917758	8.15721e-05	0
633	625.14	Quercetin 3-O-beta-D-glucosyl-(1->2)-beta-D-glucoside	C12667	yes	-	1	C12667	C27H30O17	0.866078	0.113694	0.000312485	-3.28253	0.223581	0.000178423	0.150272	0.180661	0.115293	0.154091	0.125978	0.038054	1
634	633.125	Actinorhodin	C06691	yes	-	1	C06691	C32H26O14	-0.260532	0.131028	0.00360853	-0.428816	0.0861603	3.05838e-05	-0.484705	0.0643154	4.30122e-06	-0.233415	0.114121	0.00367317	0
635	644.307	Aconitine	C06091	no	-	1	C06091	C34H47NO11	-0.418522	0.114823	0.000137188	-0.90601	0.0971234	4.63801e-07	-1.05184	0.136234	1.07266e-06	-0.584824	0.0904773	5.27301e-06	1
636	651.307	Hernandezine	C09461	yes	-	2	C09461; C09656	C39H44N2O7	-0.135145	0.110908	0.0381037	-0.312206	0.0671358	6.76904e-05	-0.223573	0.103357	0.00225831	-0.0561347	0.107857	0.32887	0
637	672.338	Veratridine	C06544	no	-	2	C06544; C08664	C36H51NO11	-1.44458	0.0867504	1.11994e-05	-1.9252	0.180306	7.719e-08	-2.02347	0.0894366	1.31861e-06	-1.70438	0.0936051	5.89415e-06	4
638	682.287	27-O-Demethylrifamycin SV	C14727	yes	-	1	C14727	C36H45NO12	-0.375653	0.109265	0.000172716	-0.489677	0.0738625	1.89567e-05	-0.50324	0.117134	4.15708e-05	-0.403738	0.118279	0.00018935	0
639	696.301	Rifamycin	C12044	no	-	1	C12044	C37H47NO12	-0.405122	0.115263	0.000152698	-0.331387	0.0619519	0.000177022	-0.732355	0.108422	2.09846e-06	-0.420658	0.0756117	1.54833e-05	0
640	702.25	Tetrahydropteroyltri-L-glutamate	C04144	yes	Pteridines and derivatives	1	C04144	C29H37N9O12	-0.308511	0.11223	0.00171119	-0.537655	0.126533	7.29696e-05	-0.72953	0.0698231	5.07529e-07	-0.426086	0.0856897	3.84272e-05	0
641	726.2	Pelargonidin 5-O-beta-D-glucoside 3-O-beta-D-sambubioside	C20492	yes	-	1	C20492	C32H39O19	-0.174687	0.0861126	0.00718631	-0.373064	0.0811923	0.000326084	-0.418777	0.11449	0.000202933	-0.163715	0.162491	0.0777514	0
642	745.418	Avermectin A2b monosaccharide	C11958	yes	-	2	C11958; C11973	C41H62O12	-0.577053	0.118365	0.000317273	-0.600591	0.088248	1.62631e-05	-0.651971	0.158116	3.87215e-05	-0.54453	0.116339	0.000203925	0
643	759.433	Avermectin A2a monosaccharide	C11974	no	-	1	C11974	C42H64O12	-0.317135	0.137123	0.00155958	-0.41112	0.0904299	0.000210309	-0.34065	0.104168	0.000226554	-0.30106	0.11124	0.000687505	0
644	786.247	5,10-Methenyltetrahydromethanopterin	C04330	yes	-	1	C04330	C31H44N6O16P	-0.126944	0.12188	0.071317	-0.329674	0.127082	0.0014157	-0.458051	0.127407	9.12399e-05	-0.292798	0.117298	0.00106101	0
645	803.458	Okadaic acid	C01945	yes	Organooxygen compounds	1	C01945	C44H68O13	-0.341615	0.120042	0.000482856	-0.411487	0.0965649	0.000167399	-0.309785	0.130253	0.00172841	-0.330154	0.0564389	1.97566e-05	0
646	805.439	Gymnemic acid I	C08947	no	-	1	C08947	C43H66O14	-0.440738	0.0555882	5.63951e-06	-0.309045	0.0807916	0.000100608	-0.429853	0.0596205	2.10083e-06	-0.39449	0.131976	0.000657039	0
647	807.397	Leurosine	C09219	no	-	1	C09219	C46H56N4O9	-0.444969	0.102079	9.65897e-05	-0.456541	0.102144	3.20449e-05	-0.341002	0.105832	0.000580186	-0.373313	0.0840396	3.83796e-05	0
648	809.412	Vinblastine	C07201	no	Vinca alkaloids	3	C07201; C09218; C11626	C46H58N4O9; C46H58N4O9.	-1.32164	0.115044	1.56441e-07	-1.11582	0.199109	4.25411e-05	-0.82875	0.0791224	3.09761e-07	-1.10222	0.123513	1.4975e-06	3
649	857.47	Avermectin B1b	C11967	yes	-	2	C11967; C20012	C47H70O14	-0.309563	0.0818779	0.000363174	-0.409351	0.167517	0.00121148	-0.362752	0.11226	0.000368277	-0.14271	0.0998272	0.0218488	0
650	869.562	X-206	C15847	no	-	1	C15847	C47H82O14	-0.778448	0.295589	0.00687429	-1.33773	0.245634	0.000279657	-1.10087	0.266145	0.000692982	-0.696775	0.38704	0.00569301	2
651	875.445	Rifapentine	C08059	yes	Naphthofurans	1	C08059	C47H64N4O12	-0.441714	0.122575	0.000441251	-0.599592	0.0881563	2.38536e-06	-0.434595	0.10799	0.000106564	-0.416377	0.107774	7.79835e-05	0
652	895.471	Ophiopogonin C	C17043	no	-	1	C17043	C46H72O17	0.596861	0.140125	0.000172716	0.53245	0.0910154	0.000123754	0.66386	0.114129	2.34698e-05	0.740683	0.133423	6.54815e-05	0
653	939.497	Colubrin	C08936	no	-	3	C08936; C08962; C13837	C48H76O18	0.531331	0.134812	0.000306931	0.437721	0.075438	6.22281e-06	0.624718	0.0987814	8.79516e-05	0.516222	0.13963	0.000374591	0
654	951.447	Anabaenopeptilide 90A	C15691	yes	-	1	C15691	C46H64N8O14	-0.381617	0.126276	0.000376916	-0.426861	0.0804185	6.06102e-05	-0.152878	0.131362	0.0450562	-0.352482	0.109915	0.000476417	0
655	951.493	Microcystin RA	C19996	yes	-	1	C19996	C46H68N10O12	-0.385196	0.0777169	6.95513e-05	-0.382603	0.0827323	6.79673e-05	-0.30187	0.100114	0.000371379	-0.441508	0.132836	0.000213271	0
656	973.585	Megalomicin C2	C11988	no	-	1	C11988	C49H86N2O17	-0.425171	0.307642	0.0200538	-1.07571	0.202547	1.64694e-05	-0.815391	0.329453	0.00331483	-0.442904	0.338582	0.0429635	1
657	978.523	1-Hexadecanoyl-2-(9Z-octadecenoyl)-sn-glycero-3-cytidine-5'-diphosphate	C13892	yes	-	1	C13892	C46H83N3O15P2	-0.182886	0.147159	0.0339884	-0.271358	0.136361	0.0122624	-0.0914104	0.126397	0.184507	-0.23114	0.132444	0.0105145	0

### Sheet: UM_Data alternative annot
ionIdx	ionMz	ionActive	ionQualTIC	ionAverageInt	mz difference	formula	ion	score	name	synonym	hmdb_id	kegg_id	other_ids
1	55.0186	TRUE	0.70207	6520.22	0.000363384	C3H4O	-H(-)	100	Acrolein	Acrolein; Acrylaldehyde; Acrylic aldehyde; Propenal		C01471
1	55.0186	TRUE	0.70207	6520.22	0.000363384	C3H4O	-H(-)	100	2-Propyn-1-ol	1-Hydroxy-2-propyne; 1-Propyn-3-ol; 1-Propyn-3-yl alcohol; 2-Propyn-1-ol; 2-Propynol; 2-Propynyl alcohol; 3-Hydroxy-1-propyne; 3-Propynol; Ethynylcarbinol; NA 1986; Prop-2-in-1-ol; Prop-2-yn-1-ol; Prop-2-yne-1-ol; Propargyl alcohol; Propynyl alcohol		C05986
2	57.0343	TRUE	0.78178	18668.7	0.000325415	C3H6O	-H(-)	100	Acetone	2-Propanone; Acetone; Dimethyl ketone		C00207
2	57.0343	TRUE	0.78178	18668.7	0.000325415	C3H6O	-H(-)	100	Propanal	Propanal; Propionaldehyde		C00479
2	57.0343	TRUE	0.78178	18668.7	0.000325415	C3H6O	-H(-)	100	Allyl alcohol	2-Propen-1-ol; Allyl alcohol		C02001
2	57.0343	TRUE	0.78178	18668.7	0.000325415	C3H6O	-H(-)	100	(2R)-1,2-Epoxypropane	(2R)-1,2-Epoxypropane		C11506
2	57.0343	TRUE	0.78178	18668.7	0.000325415	C3H6O	-H(-)	100	(S)-1,2-Epoxypropane	(S)-1,2-Epoxypropane		C11507
2	57.0343	TRUE	0.78178	18668.7	0.000325415	C3H6O	-H(-)	100	1,2-Epoxypropane	1,2-Epoxypropane; 1,2-Propylene oxide; Propylene oxide		C15508
3	58.0057	TRUE	0.731153	4620.28	0.000278973	C2H3O2.	-H(-)	100	Potassium acetate	Potassium acetate		C12554
4	59.0135	TRUE	0.771561	120603	0.000339355	C2H4O2	-H(-)	100	Acetate	Acetate; Acetic acid; Ethanoic acid		C00033
4	59.0135	TRUE	0.771561	120603	0.000339355	C2H4O2	-H(-)	100	Glycolaldehyde	Glycolaldehyde; Hydroxyacetaldehyde		C00266
5	67.0186	TRUE	0.660924	4763.55	0.000301489	C4H4O	-H(-)	100	3-Butyn-1-al	3-Butyn-1-al		C06145
5	67.0186	TRUE	0.660924	4763.55	0.000301489	C4H4O	-H(-)	100	Furan	Furan		C14275
6	69.0343	TRUE	0.589995	5655.51	0.000276337	C4H6O	-H(-)	100	3-Butyn-1-ol	3-Butyn-1-ol		C06146
6	69.0343	TRUE	0.589995	5655.51	0.000276337	C4H6O	-H(-)	100	Vinyl ether	Vinyl ether		C17721
6	69.0343	TRUE	0.589995	5655.51	0.000276337	C4H6O	-H(-)	100	Crotonaldehyde	2-Butenal; Crotonaldehyde		C19377
6	69.0343	TRUE	0.589995	5655.51	0.000276337	C4H6O	-H(-)	100	But-3-en-2-one	But-1-en-3-one; But-3-en-2-one; Butenone; Methyl vinyl ketone		C20701
7	70.0297	TRUE	0.762063	4922.74	0.000149665	C3H5NO	-H(-)	100	Acrylamide	2-Propenamide; Acrylamide		C01659
8	71.0137	TRUE	0.849031	81519.4	0.000150818	C3H4O2	-H(-)	100	Acrylic acid	2-Propenoic acid; Acrylate; Acrylic acid; Propenoate; Vinylformic acid		C00511
8	71.0137	TRUE	0.849031	81519.4	0.000150818	C3H4O2	-H(-)	100	Methylglyoxal	2-Ketopropionaldehyde; 2-Oxopropanal; Methylglyoxal; Pyruvaldehyde; Pyruvic aldehyde		C00546
8	71.0137	TRUE	0.849031	81519.4	0.000150818	C3H4O2	-H(-)	100	Glycidaldehyde	2-Oxiranecarboxaldehyde; Glycidaldehyde		C19246
8	71.0137	TRUE	0.849031	81519.4	0.000150818	C3H4O2	-H(-)	100	Propiolactone	Propiolactone; beta-Propiolactone		C19297
8	71.0137	TRUE	0.849031	81519.4	0.000150818	C3H4O2	-H(-)	100	Malonaldehyde	Malonaldehyde; Malondialdehyde		C19440
9	72.0089	TRUE	0.755162	4925.71	0.000150102	C2H3NO2	-H(-)	100	Iminoglycine	2-Iminoacetate; Iminoacetic acid; Iminoglycine		C15809
10	72.0453	TRUE	0.81051	3322.43	0.000171625	C3H7NO	-H(-)	100	Aminoacetone	1-Amino-2-propanone; Aminoacetone		C01888
10	72.0453	TRUE	0.81051	3322.43	0.000171625	C3H7NO	-H(-)	100	Acetone oxime	Acetone oxime; Acetoxime		C01995
10	72.0453	TRUE	0.81051	3322.43	0.000171625	C3H7NO	-H(-)	100	N,N-Dimethylformamide	DMF; N,N-Dimethylformamide; N,N-Dimethylmethanamide		C03134
10	72.0453	TRUE	0.81051	3322.43	0.000171625	C3H7NO	-H(-)	100	3-Aminopropanal	3-Aminopropanal; beta-Aminopropion aldehyde		C05665
11	72.9931	TRUE	0.766716	4462.09	6.26643e-05	C2H2O3	-H(-)	100	Glyoxylate	Glyoxalate; Glyoxylate; Glyoxylic acid		C00048
12	73.0294	TRUE	0.897409	44105.4	6.33784e-05	C3H6O2	-H(-)	100	Propanoate	Propanoate; Propanoic acid; Propionate; Propionic acid		C00163
12	73.0294	TRUE	0.897409	44105.4	6.33784e-05	C3H6O2	-H(-)	100	(S)-Lactaldehyde	(S)-Lactaldehyde; L-2-Hydroxypropionaldehyde; L-Lactaldehyde		C00424
12	73.0294	TRUE	0.897409	44105.4	6.33784e-05	C3H6O2	-H(-)	100	(R)-Lactaldehyde	(R)-Lactaldehyde; D-2-Hydroxypropionaldehyde; D-Lactaldehyde		C00937
12	73.0294	TRUE	0.897409	44105.4	6.33784e-05	C3H6O2	-H(-)	100	3-Hydroxypropanal	3-Hydroxypropanal		C00969
12	73.0294	TRUE	0.897409	44105.4	6.33784e-05	C3H6O2	-H(-)	100	Hydroxyacetone	1-Hydroxy-2-propanone; 2-Ketopropyl alcohol; Acetol; Acetone alcohol; Hydroxyacetone; Methylketol; Pyruvic alcohol; Pyruvinalcohol		C05235
12	73.0294	TRUE	0.897409	44105.4	6.33784e-05	C3H6O2	-H(-)	100	Lactaldehyde	2-Hydroxypropanal; 2-Hydroxypropionaldehyde; Lactaldehyde		C05999
12	73.0294	TRUE	0.897409	44105.4	6.33784e-05	C3H6O2	-H(-)	100	Glycidol	Glycidol		C10920
12	73.0294	TRUE	0.897409	44105.4	6.33784e-05	C3H6O2	-H(-)	100	Methyl acetate	Devoton; Methyl acetate; Tereton		C17530
13	74.0247	TRUE	0.852996	51650.3	6.37767e-05	C2H5NO2	-H(-)	100	Glycine	Aminoacetic acid; Gly; Glycine		C00037
13	74.0247	TRUE	0.852996	51650.3	6.37767e-05	C2H5NO2	-H(-)	100	Nitroethane	Nitroethane		C01837
13	74.0247	TRUE	0.852996	51650.3	6.37767e-05	C2H5NO2	-H(-)	100	Acetohydroxamic acid	Acetohydroxamic acid		C06808
13	74.0247	TRUE	0.852996	51650.3	6.37767e-05	C2H5NO2	-H(-)	100	Methyl carbamate	Methyl carbamate		C19445
14	75.0088	TRUE	0.809095	11811.5	-1.03277e-05	C2H4O3	-H(-)	100	Glycolate	Glycolate; Glycolic acid; Hydroxyacetic acid		C00160
15	83.0135	TRUE	0.771793	10477.8	0.000355672	C4H4O2	-H(-)	100	4-Hydroxy-2-butynal	4-Hydroxy-2-butynal; 4-Hydroxybut-2-ynal		C02648
15	83.0135	TRUE	0.771793	10477.8	0.000355672	C4H4O2	-H(-)	100	3-Butynoate	3-Butynoate; But-3-ynoate		C06144
15	83.0135	TRUE	0.771793	10477.8	0.000355672	C4H4O2	-H(-)	100	2(5H)-Furanone	2(5H)-Furanone; Butenolide; gamma-Crotonolactone		C17601
15	83.0135	TRUE	0.771793	10477.8	0.000355672	C4H4O2	-H(-)	100	2(3H)-Furanone	2(3H)-Furanone; alpha-Crotonolactone		C17602
16	85.0294	TRUE	0.897783	81663.2	6.47286e-05	C4H6O2	-H(-)	100	Diacetyl	2,3-Butanedione; Biacetyl; Diacetyl; Dimethylglyoxal		C00741
16	85.0294	TRUE	0.897783	81663.2	6.47286e-05	C4H6O2	-H(-)	100	gamma-Butyrolactone	1,4-Lactone; gamma-Butyrolactone		C01770
16	85.0294	TRUE	0.897783	81663.2	6.47286e-05	C4H6O2	-H(-)	100	2-Butenoate	2-Butenoate; 2-Butenoic acid; 3-Methylacrylic acid; Crotonic acid		C01771
16	85.0294	TRUE	0.897783	81663.2	6.47286e-05	C4H6O2	-H(-)	100	2-Butyne-1,4-diol	1,4-Butynediol; 2-Butyne-1,4-diol		C02497
16	85.0294	TRUE	0.897783	81663.2	6.47286e-05	C4H6O2	-H(-)	100	Cyclopropanecarboxylate	Cyclopropanecarboxylate		C16267
16	85.0294	TRUE	0.897783	81663.2	6.47286e-05	C4H6O2	-H(-)	100	Succinic aldehyde	Succindialdehyde; Succinic aldehyde		C16835
16	85.0294	TRUE	0.897783	81663.2	6.47286e-05	C4H6O2	-H(-)	100	beta-Butyrolactone	beta-Butyrolactone		C19201
16	85.0294	TRUE	0.897783	81663.2	6.47286e-05	C4H6O2	-H(-)	100	Vinyl acetate	Vinyl acetate		C19309
16	85.0294	TRUE	0.897783	81663.2	6.47286e-05	C4H6O2	-H(-)	100	Methyl acrylate	Methyl acrylate		C19443
17	85.0658	TRUE	0.688704	2375.16	4.16536e-05	C5H10O	-H(-)	100	Prenol	3-Methyl-2-buten-1-ol; Prenol; Prenyl alcohol		C01390
17	85.0658	TRUE	0.688704	2375.16	4.16536e-05	C5H10O	-H(-)	100	Pentan-2-one	2-Pentanone; Methyl propyl ketone; Pentan-2-one		C01949
17	85.0658	TRUE	0.688704	2375.16	4.16536e-05	C5H10O	-H(-)	100	Cyclopentanol	Cyclopentanol; Cyclopentyl alcohol		C02020
17	85.0658	TRUE	0.688704	2375.16	4.16536e-05	C5H10O	-H(-)	100	2-Methylbutanal	2-Methylbutanal; 2-Methylbutyraldehyde		C02223
17	85.0658	TRUE	0.688704	2375.16	4.16536e-05	C5H10O	-H(-)	100	3-Methylbutanal	3-Methylbutanal; Isovaleraldehyde		C07329
18	87.0087	TRUE	0.833888	20974.2	4.24883e-05	C3H4O3	-H(-)	100	Pyruvate	2-Oxopropanoate; 2-Oxopropanoic acid; Pyroracemic acid; Pyruvate; Pyruvic acid		C00022
18	87.0087	TRUE	0.833888	20974.2	4.24883e-05	C3H4O3	-H(-)	100	3-Oxopropanoate	3-Oxopropanoate; Malonate semialdehyde		C00222
18	87.0087	TRUE	0.833888	20974.2	4.24883e-05	C3H4O3	-H(-)	100	3-Hydroxypropenoate	3-Hydroxypropenoate		C12069
18	87.0087	TRUE	0.833888	20974.2	4.24883e-05	C3H4O3	-H(-)	100	Ethylene carbonate	1,3-Dioxolan-2-one; Ethylene carbonate		C20363
19	88.0403	TRUE	0.895753	43925.8	6.33355e-05	C3H7NO2	-H(-)	100	L-Alanine	L-2-Aminopropionic acid; L-Alanine; L-alpha-Alanine		C00041
19	88.0403	TRUE	0.895753	43925.8	6.33355e-05	C3H7NO2	-H(-)	100	beta-Alanine	3-Aminopropanoate; 3-Aminopropionic acid; beta-Alanine		C00099
19	88.0403	TRUE	0.895753	43925.8	6.33355e-05	C3H7NO2	-H(-)	100	D-Alanine	D-2-Aminopropionic acid; D-Ala; D-Alanine		C00133
19	88.0403	TRUE	0.895753	43925.8	6.33355e-05	C3H7NO2	-H(-)	100	Sarcosine	N-Methylglycine; Sarcosine		C00213
19	88.0403	TRUE	0.895753	43925.8	6.33355e-05	C3H7NO2	-H(-)	100	Alanine	2-Aminopropanoic acid; 2-Aminopropionic acid; Alanine		C01401
19	88.0403	TRUE	0.895753	43925.8	6.33355e-05	C3H7NO2	-H(-)	100	Urethane	Ethyl carbamate; Urethane		C01537
19	88.0403	TRUE	0.895753	43925.8	6.33355e-05	C3H7NO2	-H(-)	100	2-Nitropropane	2-Nitropropane		C02116
19	88.0403	TRUE	0.895753	43925.8	6.33355e-05	C3H7NO2	-H(-)	100	HMMF	HMMF; N-Hydroxymethyl-N-methylformamide		C11488
20	89.0245	TRUE	0.769296	2.04172e+06	-7.61974e-05	C3H6O3	-H(-)	100	Glycerone	1,3-Dihydroxy-2-propanone; 1,3-Dihydroxyacetone; 1,3-Dihydroxypropan-2-one; Dihydroxyacetone; Glycerone		C00184
20	89.0245	TRUE	0.769296	2.04172e+06	-7.61974e-05	C3H6O3	-H(-)	100	(S)-Lactate	(S)-Lactate; L-Lactate; L-Lactic acid		C00186
20	89.0245	TRUE	0.769296	2.04172e+06	-7.61974e-05	C3H6O3	-H(-)	100	(R)-Lactate	(R)-Lactate; D-2-Hydroxypropanoic acid; D-2-Hydroxypropionic acid; D-Lactate; D-Lactic acid		C00256
20	89.0245	TRUE	0.769296	2.04172e+06	-7.61974e-05	C3H6O3	-H(-)	100	D-Glyceraldehyde	D-Glyceraldehyde		C00577
20	89.0245	TRUE	0.769296	2.04172e+06	-7.61974e-05	C3H6O3	-H(-)	100	3-Hydroxypropanoate	3-Hydroxypropanoate; 3-Hydroxypropanoic acid; 3-Hydroxypropionate; 3-Hydroxypropionic acid; Hydracrylic acid		C01013
20	89.0245	TRUE	0.769296	2.04172e+06	-7.61974e-05	C3H6O3	-H(-)	100	Lactate	2-Hydroxypropanoic acid; 2-Hydroxypropionic acid; Lactate; Lactic acid		C01432
20	89.0245	TRUE	0.769296	2.04172e+06	-7.61974e-05	C3H6O3	-H(-)	100	Glyceraldehyde	2,3-Dihydroxypropanal; 2,3-Dihydroxypropionaldehyde; Aldotriose; Glyceraldehyde; Glycerose		C02154
20	89.0245	TRUE	0.769296	2.04172e+06	-7.61974e-05	C3H6O3	-H(-)	100	L-Glyceraldehyde	L-2,3-Dihydroxypropanal; L-2,3-Dihydroxypropionaldehyde; L-Aldotriose; L-Glyceraldehyde; L-Glycerose		C02426
21	93.0345	TRUE	0.657808	55529.2	8.36157e-05	C6H6O	-H(-)	100	Phenol	Benzenol; Hydroxybenzene; Phenic acid; Phenol; Phenylic acid		C00146
21	93.0345	TRUE	0.657808	55529.2	8.36157e-05	C6H6O	-H(-)	100	Arene oxide	Arene oxide		C01782
21	93.0345	TRUE	0.657808	55529.2	8.36157e-05	C6H6O	-H(-)	100	Phenol	Phenol		C15584
22	94.0298	TRUE	0.588585	52251.9	7.41572e-05	C5H5NO	-H(-)	100	2-Hydroxypyridine	2-Hydroxypyridine; 2-Pyridinol; 2-Pyridone		C02502
23	98.0246	TRUE	0.312123	80801.4	0.000116574	C4H5NO2	-H(-)	100	Succinimide	2,5-Diketopyrrolidine; 2,5-Pyrrolidinedione; Butanimide; Succinimide		C07273
23	98.0246	TRUE	0.312123	80801.4	0.000116574	C4H5NO2	-H(-)	100	Hymexazol	Hymexazol		C11103
24	98.061	TRUE	0.474072	5999.12	0.000129009	C5H9NO	-H(-)	100	N-Methyl-2-pyrrolidinone	1-Methyl-2-pyrrolidinone; N-Methyl-2-pyrrolidinone; N-Methylpyrrolidone		C11118
24	98.061	TRUE	0.474072	5999.12	0.000129009	C5H9NO	-H(-)	100	(2R)-2-Hydroxy-2-methylbutanenitrile	(2R)-2-Hydroxy-2-methylbutanenitrile; 2-Hydroxy-2-methylbutanenitrile		C18796
25	100.04	TRUE	0.659308	30535.4	-7.05434e-05	C4H7NO2	-H(-)	100	1-Aminocyclopropane-1-carboxylate	1-Aminocyclopropane-1-carboxylate; 1-Aminocyclopropane-1-carboxylic acid		C01234
25	100.04	TRUE	0.659308	30535.4	-7.05434e-05	C4H7NO2	-H(-)	100	Homoserine lactone	2-Aminobutan-4-olide; Homoserine lactone		C02926
25	100.04	TRUE	0.659308	30535.4	-7.05434e-05	C4H7NO2	-H(-)	100	Diacetylmonoxime	2,3-Butanedione monoxime; Diacetylmonoxime		C07509
25	100.04	TRUE	0.659308	30535.4	-7.05434e-05	C4H7NO2	-H(-)	100	L-Azetidine 2-carboxylic acid	(S)-(-)-Azetidine-2-carboxylic acid; Azetidyl-2-carboxylic acid; L-Azetidine 2-carboxylic acid		C08267
25	100.04	TRUE	0.659308	30535.4	-7.05434e-05	C4H7NO2	-H(-)	100	3-Oxobutanamide	3-Oxobutanamide; AAA; Acetoacetamide		C11106
25	100.04	TRUE	0.659308	30535.4	-7.05434e-05	C4H7NO2	-H(-)	100	2-Aminobut-2-enoate	(2Z)-2-Aminobut-2-enoic acid; 2-Aminobut-2-enoate; 2-Ammoniobut-2-enoate		C17234
25	100.04	TRUE	0.659308	30535.4	-7.05434e-05	C4H7NO2	-H(-)	100	N-Methylolacrylamide	N-(Hydroxymethyl)acrylamide; N-Methylolacrylamide		C19456
25	100.04	TRUE	0.659308	30535.4	-7.05434e-05	C4H7NO2	-H(-)	100	L-Homoserine lactone	L-Homoserine lactone		C19777
26	102.019	TRUE	0.210079	8210.79	0.000300783	C3H5NO3	-H(-)	100	Pyruvate oxime	Pyruvate oxime		C02193
26	102.019	TRUE	0.210079	8210.79	0.000300783	C3H5NO3	-H(-)	100	2-Aminomalonate semialdehyde	2-Aminomalonate semialdehyde; 2-Ammoniomalonate semialdehyde		C11822
26	102.019	TRUE	0.210079	8210.79	0.000300783	C3H5NO3	-H(-)	100	(Z)-3-Peroxyaminoacrylate	(Z)-3-Peroxyaminoacrylate		C20249
27	102.056	TRUE	0.959783	288942	2.87852e-05	C4H9NO2	-H(-)	100	4-Aminobutanoate	4-Aminobutanoate; 4-Aminobutanoic acid; 4-Aminobutyrate; 4-Aminobutyric acid; GABA; gamma-Aminobutyric acid		C00334
27	102.056	TRUE	0.959783	288942	2.87852e-05	C4H9NO2	-H(-)	100	N,N-Dimethylglycine	Dimethylglycine; N,N-Dimethylglycine		C01026
27	102.056	TRUE	0.959783	288942	2.87852e-05	C4H9NO2	-H(-)	100	(R)-3-Amino-2-methylpropanoate	(R)-3-Amino-2-methylpropanoate; D-3-Amino-isobutanoate		C01205
27	102.056	TRUE	0.959783	288942	2.87852e-05	C4H9NO2	-H(-)	100	D-2-Aminobutyrate	(R)-2-Aminobutanoic acid; D-2-Aminobutanoic acid; D-2-Aminobutyrate; D-2-Aminobutyric acid		C02261
27	102.056	TRUE	0.959783	288942	2.87852e-05	C4H9NO2	-H(-)	100	(S)-2-Aminobutanoate	(S)-2-Aminobutanoate; (S)-2-Aminobutanoic acid; (S)-2-Aminobutyric acid		C02356
27	102.056	TRUE	0.959783	288942	2.87852e-05	C4H9NO2	-H(-)	100	N-Methyl-L-alanine	N-Methyl-L-alanine		C02721
27	102.056	TRUE	0.959783	288942	2.87852e-05	C4H9NO2	-H(-)	100	L-3-Amino-isobutanoate	(S)-3-Amino-2-methylpropanoate; (S)-3-Amino-isobutanoate; (S)-3-Amino-isobutyrate; L-3-Amino-isobutanoate; L-3-Amino-isobutyrate		C03284
27	102.056	TRUE	0.959783	288942	2.87852e-05	C4H9NO2	-H(-)	100	2-Amino-2-methylpropanoate	2-Amino-2-methylpropanoate; 2-Aminoisobutyric acid		C03665
27	102.056	TRUE	0.959783	288942	2.87852e-05	C4H9NO2	-H(-)	100	3-Aminoisobutyric acid	3-Amino-2-methylpropanoate; 3-Aminoisobutanoate; 3-Aminoisobutyric acid		C05145
27	102.056	TRUE	0.959783	288942	2.87852e-05	C4H9NO2	-H(-)	100	HBA	HBA		C11109
27	102.056	TRUE	0.959783	288942	2.87852e-05	C4H9NO2	-H(-)	100	N-Ethylglycine	N-Ethylglycine		C11735
27	102.056	TRUE	0.959783	288942	2.87852e-05	C4H9NO2	-H(-)	100	n-Propyl carbamate	n-Propyl carbamate		C19514
28	104.035	TRUE	0.816322	239394	-2.65028e-05	C3H7NO3	-H(-)	100	L-Serine	L-2-Amino-3-hydroxypropionic acid; L-3-Hydroxy-alanine; L-Serine; Serine		C00065
28	104.035	TRUE	0.816322	239394	-2.65028e-05	C3H7NO3	-H(-)	100	Serine	2-Amino-3-hydroxypropionic acid; 3-Hydroxyalanine; Serine		C00716
28	104.035	TRUE	0.816322	239394	-2.65028e-05	C3H7NO3	-H(-)	100	D-Serine	D-Serine		C00740
29	105.019	TRUE	0.799962	62218.7	5.1656e-05	C3H6O4	-H(-)	100	D-Glycerate	(R)-Glycerate; D-Glycerate; Glycerate; Glyceric acid		C00258
30	105.056	TRUE	0.512202	5485.86	0.00015942	C4H10O3	-H(-)	100	Diethylene glycol	1,5-Dihydroxy-3-oxapentane; 2,2'-Oxydiethanol; Diethylene glycol		C14689
31	107.05	TRUE	0.791291	36094.2	0.000220643	C7H8O	-H(-)	100	Benzyl alcohol	Benzenemethanol; Benzyl alcohol; Hydroxymethylbenzene; Phenylcarbinol; Phenylmethanol; alpha-Hydroxytoluene		C00556
31	107.05	TRUE	0.791291	36094.2	0.000220643	C7H8O	-H(-)	100	Anisole	Anisole; Methoxybenzene; Methyl phenyl ether; Phenol methyl ether		C01403
31	107.05	TRUE	0.791291	36094.2	0.000220643	C7H8O	-H(-)	100	3-Cresol	3-Cresol; 3-Hydroxytoluene; m-Cresol		C01467
31	107.05	TRUE	0.791291	36094.2	0.000220643	C7H8O	-H(-)	100	4-Cresol	4-Cresol; 4-Hydroxytoluene; 4-Methylphenol; p-Cresol		C01468
31	107.05	TRUE	0.791291	36094.2	0.000220643	C7H8O	-H(-)	100	o-Cresol	2-Hydroxytoluene; o-Cresol; o-Methylphenol		C01542
31	107.05	TRUE	0.791291	36094.2	0.000220643	C7H8O	-H(-)	100	Aromatic primary alcohol	Aromatic alcohol; Aromatic primary alcohol		C03485
32	108.021	TRUE	0.737453	14196.4	0.000954336	C6H5O2	-H(-)	100	p-Benzosemiquinone	4-Hydroxyphenoxy radical; p-Benzosemiquinone		C02389
32	108.021	TRUE	0.737453	14196.4	0.000954336	C6H5O2	-H(-)	100	o-Benzosemiquinone	2-Hydroxyphenoxy radical; o-Benzosemiquinone		C05060
33	108.045	TRUE	0.584448	42430.4	2.60798e-05	C6H7NO	-H(-)	100	2-Aminophenol	2-Aminobenzenol; 2-Aminophenol; 2-Hydroxyaniline; o-Aminophenol		C01987
33	108.045	TRUE	0.584448	42430.4	2.60798e-05	C6H7NO	-H(-)	100	4-Hydroxyaniline	4-Aminobenzenol; 4-Aminophenol; 4-Hydroxyaniline; p-Aminophenol		C02372
33	108.045	TRUE	0.584448	42430.4	2.60798e-05	C6H7NO	-H(-)	100	Hydroxylaminobenzene	(Hydroxyamino)benzene; Hydroxylaminobenzene		C02720
33	108.045	TRUE	0.584448	42430.4	2.60798e-05	C6H7NO	-H(-)	100	m-Aminophenol	3-Aminophenol; 3-Hydroxyaniline; m-Aminophenol		C05058
34	109.03	TRUE	0.740702	33438.4	-3.1506e-05	C6H6O2	-H(-)	100	Catechol	1,2-Benzenediol; 1,2-Dihydroxybenzene; Brenzcatechin; Catechol; Pyrocatechol; o-Benzenediol		C00090
34	109.03	TRUE	0.740702	33438.4	-3.1506e-05	C6H6O2	-H(-)	100	Hydroquinone	1,4-Benzenediol; 1,4-Dihydroxybenzene; 4-Hydroxyphenol; Benzene-1,4-diol; Hydroquinone; Quinol; p-Benzenediol		C00530
34	109.03	TRUE	0.740702	33438.4	-3.1506e-05	C6H6O2	-H(-)	100	Resorcinol	1,3-Benzenediol; 1,3-Dihydroxybenzene; Resorcin; Resorcinol; m-Hydroquinone		C01751
34	109.03	TRUE	0.740702	33438.4	-3.1506e-05	C6H6O2	-H(-)	100	Benzenediol	Benzenediol		C01785
34	109.03	TRUE	0.740702	33438.4	-3.1506e-05	C6H6O2	-H(-)	100	5-Methyl-2-furaldehyde	5-Methyl-2-furaldehyde; 5-Methyl-2-furfural		C11115
34	109.03	TRUE	0.740702	33438.4	-3.1506e-05	C6H6O2	-H(-)	100	Catechol	Catechol		C15571
35	109.041	TRUE	0.014893	65162.6	-2.01016e-05	C5H6N2O	-H(-)	100	N-Acetylimidazole	1-Acetyl-1H-imidazole; N-Acetylimidazole		C02560
35	109.041	TRUE	0.014893	65162.6	-2.01016e-05	C5H6N2O	-H(-)	100	Imidazole-4-acetaldehyde	Imidazole acetaldehyde; Imidazole-4-acetaldehyde		C05130
36	110.025	TRUE	0.758759	44397.5	6.38998e-05	C5H5NO2	-H(-)	100	2,5-Dihydroxypyridine	2,5-Dihydroxypyridine		C01059
36	110.025	TRUE	0.758759	44397.5	6.38998e-05	C5H5NO2	-H(-)	100	3,4-Dihydroxypyridine	3,4-Dihydroxypyridine		C02932
36	110.025	TRUE	0.758759	44397.5	6.38998e-05	C5H5NO2	-H(-)	100	2,6-Dihydroxypyridine	2,6-Dihydroxypyridine		C03056
36	110.025	TRUE	0.758759	44397.5	6.38998e-05	C5H5NO2	-H(-)	100	3-Hydroxy-4H-pyrid-4-one	3-Hydroxy-4(1H)-pyridinone; 3-Hydroxy-4H-pyrid-4-one; 3-Hydroxypyridin-4(1H)-one		C03927
36	110.025	TRUE	0.758759	44397.5	6.38998e-05	C5H5NO2	-H(-)	100	Pyrrole-2-carboxylate	Pyrrole-2-carboxylate		C05942
37	110.036	TRUE	0.726555	23887.1	2.81334e-05	C4H5N3O	-H(-)	100	Cytosine	Cytosine		C00380
38	110.061	TRUE	0.582594	3988.31	0.000108007	C6H9NO	-H(-)	100	N-Vinyl-2-pyrrolidone	1-Ethenyl-2-pyrrolidinone; N-Vinyl-2-pyrrolidone		C19548
39	111.009	TRUE	0.641727	184220	5.32314e-06	C5H4O3	-H(-)	100	2-Furoate	2-Furancarboxylic acid; 2-Furoate; 2-Furoic acid; Pyromucic acid		C01546
40	111.02	TRUE	0.876983	227385	-8.45321e-05	C4H4N2O2	-H(-)	100	Uracil	Uracil		C00106
40	111.02	TRUE	0.876983	227385	-8.45321e-05	C4H4N2O2	-H(-)	100	Maleic hydrazide	Maleic hydrazide		C18474
41	112.04	TRUE	0.639446	23004.2	0.000124081	C5H7NO2	-H(-)	100	1-Pyrroline-2-carboxylate	1-Pyrroline 2-carboxylate; 1-Pyrroline-2-carboxylate; 1-Pyrroline-2-carboxylic acid; delta1-Pyrroline 2-carboxylate		C03564
41	112.04	TRUE	0.639446	23004.2	0.000124081	C5H7NO2	-H(-)	100	(S)-1-Pyrroline-5-carboxylate	(S)-1-Pyrroline-5-carboxylate; 1-Pyrroline-5-carboxylate; L-1-Pyrroline-5-carboxylate		C03912
41	112.04	TRUE	0.639446	23004.2	0.000124081	C5H7NO2	-H(-)	100	delta-1-Pyrroline-5-carboxylate	3,4-Dihydro-2H-Pyrrole-2-carboxylate; delta-1-Pyrroline-5-carboxylate		C04322
41	112.04	TRUE	0.639446	23004.2	0.000124081	C5H7NO2	-H(-)	100	Glutarimide	2,6-Diketopiperidine; Glutarimide; Piperidine-2,6-dione		C07275
42	112.052	TRUE	0.673414	13269	3.54058e-05	C4H7N3O	-H(-)	100	Creatinine	1-Methylglycocyamidine; Creatinine		C00791
42	112.052	TRUE	0.673414	13269	3.54058e-05	C4H7N3O	-H(-)	100	3-(N-Nitrosomethylamino)propionitrile	3-(Methylnitrosamino)propionitrile; 3-(N-Nitrosomethylamino)propionitrile		C19280
43	113.024	TRUE	0.908974	479052	-5.60246e-06	C5H6O3	-H(-)	100	2-Hydroxy-2,4-pentadienoate	2-Hydroxy-2,4-pentadienoate; 2-Hydroxypenta-2,4-dienoate; 2-Oxopent-4-enoate; Oxopent-4-enoate; cis-2-Hydroxypenta-2,4-dienoate		C00596
43	113.024	TRUE	0.908974	479052	-5.60246e-06	C5H6O3	-H(-)	100	cis-Acetylacrylate	cis-Acetylacrylate		C07091
44	113.036	TRUE	0.916205	195037	-0.000156194	C4H6N2O2	-H(-)	100	5,6-Dihydrouracil	2,4-Dioxotetrahydropyrimidine; 5,6-Dihydro-2,4-dihydroxypyrimidine; 5,6-Dihydrouracil; Dihydro-2,4(1H,3H)-pyrimidinedione; Dihydrouracil; Dihydrouracile; Hydrouracil		C00429
44	113.036	TRUE	0.916205	195037	-0.000156194	C4H6N2O2	-H(-)	100	3-Cyano-L-alanine	3-Cyano-L-alanine; L-3-Cyanoalanine; L-beta-Cyanoalanine		C02512
44	113.036	TRUE	0.916205	195037	-0.000156194	C4H6N2O2	-H(-)	100	N-Methylhydantoin	N-Methylhydantoin; N-Methylimidazolidine-2,4-dione		C02565
44	113.036	TRUE	0.916205	195037	-0.000156194	C4H6N2O2	-H(-)	100	2,5-Dioxopiperazine	2,5-Diazacyclohexane-1,4-dione; 2,5-Dioxopiperazine; 2,5-Piperazinedione; Diketopiperazine; Glycine anhydride		C02777
44	113.036	TRUE	0.916205	195037	-0.000156194	C4H6N2O2	-H(-)	100	Muscimol	Muscimol		C08311
45	114.02	TRUE	0.901785	46066.6	1.96538e-05	C4H5NO3	-H(-)	100	Maleamate	Maleamate; Maleamic acid		C01596
46	114.056	TRUE	0.933294	3.23052e+06	-0.000238223	C5H9NO2	-H(-)	100	L-Proline	2-Pyrrolidinecarboxylic acid; L-Proline		C00148
46	114.056	TRUE	0.933294	3.23052e+06	-0.000238223	C5H9NO2	-H(-)	100	D-Proline	D-Proline		C00763
46	114.056	TRUE	0.933294	3.23052e+06	-0.000238223	C5H9NO2	-H(-)	100	Proline	Proline		C16435
46	114.056	TRUE	0.933294	3.23052e+06	-0.000238223	C5H9NO2	-H(-)	100	3-Acetamidopropanal	3-Acetamidopropanal		C18170
47	115.004	TRUE	0.91629	34910.4	-0.000329073	C4H4O4	-H(-)	100	Fumarate	Fumarate; Fumaric acid; trans-Butenedioic acid		C00122
47	115.004	TRUE	0.91629	34910.4	-0.000329073	C4H4O4	-H(-)	100	Maleic acid	Maleate; Maleic acid; cis-Butenedioic acid		C01384
47	115.004	TRUE	0.91629	34910.4	-0.000329073	C4H4O4	-H(-)	100	Formylpyruvate	Formylpyruvate		C02150
48	115.04	TRUE	0.682367	31105.7	-9.93722e-06	C5H8O3	-H(-)	100	3-Methyl-2-oxobutanoic acid	2-Keto-3-methylbutyric acid; 2-Ketovaline; 2-Oxo-3-methylbutanoate; 2-Oxoisopentanoate; 2-Oxoisovalerate; 3-Methyl-2-oxobutanoate; 3-Methyl-2-oxobutanoic acid; 3-Methyl-2-oxobutyric acid; alpha-Ketovaline		C00141
48	115.04	TRUE	0.682367	31105.7	-9.93722e-06	C5H8O3	-H(-)	100	3-Oxopentanoic acid	3-Oxopentanoate; 3-Oxopentanoic acid		C02233
48	115.04	TRUE	0.682367	31105.7	-9.93722e-06	C5H8O3	-H(-)	100	5-Oxopentanoate	5-Oxopentanoate; Glutarate semialdehyde		C03273
48	115.04	TRUE	0.682367	31105.7	-9.93722e-06	C5H8O3	-H(-)	100	2-Oxopentanoic acid	2-Oxopentanoate; 2-Oxopentanoic acid; 2-Oxovalerate; alpha-Ketovaleric acid		C06255
49	115.088	TRUE	0.876462	12085.9	-0.000557708	C5H12N2O	-H(-)	100	5-Aminopentanamide	5-Aminopentanamide		C00990
50	116.035	TRUE	0.796822	59293.5	-8.10819e-06	C4H7NO3	-H(-)	100	L-Aspartate 4-semialdehyde	Aspartate beta-semialdehyde; L-Aspartate 4-semialdehyde; L-Aspartic 4-semialdehyde		C00441
50	116.035	TRUE	0.796822	59293.5	-8.10819e-06	C4H7NO3	-H(-)	100	2-Amino-3-oxobutanoate	2-Amino-3-oxobutanoate; 2-Amino-acetoacetate		C03214
50	116.035	TRUE	0.796822	59293.5	-8.10819e-06	C4H7NO3	-H(-)	100	L-2-Amino-3-oxobutanoic acid	(S)-2-Amino-3-oxobutanoic acid; L-2-Amino-3-oxobutanoate; L-2-Amino-3-oxobutanoic acid; L-2-Amino-acetoacetate		C03508
50	116.035	TRUE	0.796822	59293.5	-8.10819e-06	C4H7NO3	-H(-)	100	(Z)-2-Methylperoxyaminoacrylate	(Z)-2-Methylperoxyaminoacrylate		C20250
51	116.072	TRUE	0.922441	1.27335e+06	-0.000138337	C5H11NO2	-H(-)	100	L-Valine	2-Amino-3-methylbutyric acid; L-Valine		C00183
51	116.072	TRUE	0.922441	1.27335e+06	-0.000138337	C5H11NO2	-H(-)	100	5-Aminopentanoate	5-Aminopentanoate; 5-Aminopentanoic acid; 5-Aminovaleric acid		C00431
51	116.072	TRUE	0.922441	1.27335e+06	-0.000138337	C5H11NO2	-H(-)	100	Betaine	Betaine; Glycine betaine; N,N,N-Trimethylglycine; Trimethylaminoacetate; Trimethylammonioacetate		C00719
51	116.072	TRUE	0.922441	1.27335e+06	-0.000138337	C5H11NO2	-H(-)	100	D-Norvaline	D-2-Aminopentanoic acid; D-2-Aminovaleric acid; D-Norvaline		C01799
51	116.072	TRUE	0.922441	1.27335e+06	-0.000138337	C5H11NO2	-H(-)	100	L-Norvaline	(S)-2-Aminopentanoic acid; L-2-Aminopentanoic acid; L-2-Aminovaleric acid; L-Norvaline		C01826
51	116.072	TRUE	0.922441	1.27335e+06	-0.000138337	C5H11NO2	-H(-)	100	2-Amino-2-methylbutanoate	2-Amino-2-methylbutanoate		C03571
51	116.072	TRUE	0.922441	1.27335e+06	-0.000138337	C5H11NO2	-H(-)	100	D-Valine	(R)-2-Amino-3-methylbutyric acid; D-Valine		C06417
51	116.072	TRUE	0.922441	1.27335e+06	-0.000138337	C5H11NO2	-H(-)	100	Amyl nitrite	Amyl nitrite; Isoamyl nitrite		C07457
51	116.072	TRUE	0.922441	1.27335e+06	-0.000138337	C5H11NO2	-H(-)	100	4-Methylaminobutyrate	4-Methylaminobutyrate; gamma-N-Methylaminobutyrate		C15987
51	116.072	TRUE	0.922441	1.27335e+06	-0.000138337	C5H11NO2	-H(-)	100	Valine	Valine		C16436
52	117.019	TRUE	0.933552	365766	-2.23703e-05	C4H6O4	-H(-)	100	Succinate	Butanedionic acid; Ethylenesuccinic acid; Succinate; Succinic acid		C00042
52	117.019	TRUE	0.933552	365766	-2.23703e-05	C4H6O4	-H(-)	100	Methylmalonate	Methylmalonate; Methylmalonic acid		C02170
52	117.019	TRUE	0.933552	365766	-2.23703e-05	C4H6O4	-H(-)	100	Methyl oxalate	Methyl oxalate		C10900
53	117.034	TRUE	0.848077	86005.6	0.00023035	C8H6O	-H(-)	100	Benzofuran	Benzofuran		C14512
54	118.051	TRUE	0.811952	249030	-6.26164e-05	C4H9NO3	-H(-)	100	L-Threonine	2-Amino-3-hydroxybutyric acid; L-Threonine		C00188
54	118.051	TRUE	0.811952	249030	-6.26164e-05	C4H9NO3	-H(-)	100	L-Homoserine	2-Amino-4-hydroxybutyric acid; L-Homoserine		C00263
54	118.051	TRUE	0.811952	249030	-6.26164e-05	C4H9NO3	-H(-)	100	D-Threonine	D-2-Amino-3-hydroxybutyric acid; D-Threonine		C00820
54	118.051	TRUE	0.811952	249030	-6.26164e-05	C4H9NO3	-H(-)	100	2-Methylserine	2-Methylserine		C02115
54	118.051	TRUE	0.811952	249030	-6.26164e-05	C4H9NO3	-H(-)	100	4-Amino-3-hydroxybutanoate	4-Amino-3-hydroxybutanoate; 4-Amino-3-hydroxybutanoic acid; GABOB; gamma-Amino-beta-hydroxybutyric acid		C03678
54	118.051	TRUE	0.811952	249030	-6.26164e-05	C4H9NO3	-H(-)	100	L-Allothreonine	L-Allothreonine; L-allo-Threonine		C05519
54	118.051	TRUE	0.811952	249030	-6.26164e-05	C4H9NO3	-H(-)	100	(-)-erythro-(2R,3R)-Dihydroxybutylamide	(-)-erythro-(2R,3R)-Dihydroxybutylamide; DBA		C11108
54	118.051	TRUE	0.811952	249030	-6.26164e-05	C4H9NO3	-H(-)	100	D-Allothreonine	D-Allothreonine; D-allo-Threonine		C12317
55	118.981	TRUE	0.737305	425086	0.000193286	C3H4O3S	-H(-)	100	Mercaptopyruvate	3-Mercaptopyruvate; 3-Mercaptopyruvic acid; Mercaptopyruvate		C00957
56	119.035	TRUE	0.784474	249833	-2.781e-05	C4H8O4	-H(-)	100	D-Erythrose	D-Erythrose		C01796
56	119.035	TRUE	0.784474	249833	-2.781e-05	C4H8O4	-H(-)	100	D-Erythrulose	D-Erythrulose; D-glycero-Tetrulose		C02022
56	119.035	TRUE	0.784474	249833	-2.781e-05	C4H8O4	-H(-)	100	L-Erythrulose	L-Erythrulose; L-glycero-Tetrulose		C02045
56	119.035	TRUE	0.784474	249833	-2.781e-05	C4H8O4	-H(-)	100	D-Threose	D-Threose; D-threo-Tetrose		C06463
57	119.05	TRUE	0.850325	291093	6.36964e-05	C8H8O	-H(-)	100	Phenylacetaldehyde	Phenylacetaldehyde; alpha-Tolualdehyde		C00601
57	119.05	TRUE	0.850325	291093	6.36964e-05	C8H8O	-H(-)	100	Styrene oxide	Styrene oxide; Styrene-7,8-oxide		C02083
57	119.05	TRUE	0.850325	291093	6.36964e-05	C8H8O	-H(-)	100	4-Hydroxystyrene	4-Hydroxystyrene; 4-Vinylphenol		C05627
57	119.05	TRUE	0.850325	291093	6.36964e-05	C8H8O	-H(-)	100	p-Tolualdehyde	4-Methylbenzaldehyde; 4-Toluylaldehyde; p-Formyltoluene; p-Methylbenzaldehyde; p-Tolualdehyde		C06758
57	119.05	TRUE	0.850325	291093	6.36964e-05	C8H8O	-H(-)	100	Acetophenone	1-Phenylethanone; Acetophenone; Acetylbenzene; Methyl phenyl ketone; Phenyl methyl ketone		C07113
57	119.05	TRUE	0.850325	291093	6.36964e-05	C8H8O	-H(-)	100	3-Methylbenzaldehyde	3-Methylbenzaldehyde; m-Tolualdehyde		C07209
57	119.05	TRUE	0.850325	291093	6.36964e-05	C8H8O	-H(-)	100	2-Methylbenzaldehyde	2-Formyltoluene; 2-Methylbenzaldehyde; o-Tolualdehyde; o-Toluic aldehyde		C07214
57	119.05	TRUE	0.850325	291093	6.36964e-05	C8H8O	-H(-)	100	(S)-2-Phenyloxirane	(S)-2-Phenyloxirane; (S)-Styrene oxide		C20782
58	120.045	TRUE	0.640648	10397.7	7.2628e-05	C7H7NO	-H(-)	100	Benzamide	Benzamide		C09815
59	121.03	TRUE	0.628628	110935	-0.000328607	C7H6O2	-H(-)	100	Benzoate	Benzenecarboxylic acid; Benzoate; Benzoic acid; Dracylic acid; Phenylformic acid		C00180
59	121.03	TRUE	0.628628	110935	-0.000328607	C7H6O2	-H(-)	100	Aromatic acid	Aromatic acid; Aromatic carboxylic acid		C00539
59	121.03	TRUE	0.628628	110935	-0.000328607	C7H6O2	-H(-)	100	4-Hydroxybenzaldehyde	4-Hydroxybenzaldehyde; p-Hydroxybenzaldehyde		C00633
59	121.03	TRUE	0.628628	110935	-0.000328607	C7H6O2	-H(-)	100	3-Hydroxybenzaldehyde	3-Hydroxybenzaldehyde		C03067
59	121.03	TRUE	0.628628	110935	-0.000328607	C7H6O2	-H(-)	100	Salicylaldehyde	2-Hydroxybenzaldehyde; Salicylaldehyde; o-Hydroxybenzaldehyde		C06202
59	121.03	TRUE	0.628628	110935	-0.000328607	C7H6O2	-H(-)	100	Tropolone	Tropolone		C15474
60	121.041	TRUE	0.661666	23322	-0.000611368	C6H6N2O	-H(-)	100	Nicotinamide	Niacinamide; Nicotinamide; Nicotinic acid amide; Vitamin PP		C00153
60	121.041	TRUE	0.661666	23322	-0.000611368	C6H6N2O	-H(-)	100	Picolinamide	Picolinamide		C01950
60	121.041	TRUE	0.661666	23322	-0.000611368	C6H6N2O	-H(-)	100	Isonicotineamide	Isonicotinamide; Isonicotineamide		C02421
61	121.066	TRUE	0.576092	8339.08	0.000167472	C8H10O	-H(-)	100	Phenylethyl alcohol	2-Phenylethanol; Phenethyl alcohol; Phenylethyl alcohol		C05853
61	121.066	TRUE	0.576092	8339.08	0.000167472	C8H10O	-H(-)	100	4-Methylbenzyl alcohol	4-Methylbenzyl alcohol; 4-Tolylcarbinol; alpha-Hydroxy-p-xylene		C06757
61	121.066	TRUE	0.576092	8339.08	0.000167472	C8H10O	-H(-)	100	1-Phenylethanol	1-Phenylethanol; Methylphenyl carbinol; alpha-Methylbenzyl alcohol		C07112
61	121.066	TRUE	0.576092	8339.08	0.000167472	C8H10O	-H(-)	100	2-Methylbenzyl alcohol	2-Methylbenzyl alcohol		C07213
61	121.066	TRUE	0.576092	8339.08	0.000167472	C8H10O	-H(-)	100	3-Methylbenzyl alcohol	3-Methylbenzyl alcohol		C07216
61	121.066	TRUE	0.576092	8339.08	0.000167472	C8H10O	-H(-)	100	(S)-1-Phenylethanol	(S)-1-Phenethyl alcohol; (S)-1-Phenylethanol		C11348
61	121.066	TRUE	0.576092	8339.08	0.000167472	C8H10O	-H(-)	100	4-Ethylphenol	4-Ethylphenol; p-Ethylphenol		C13637
61	121.066	TRUE	0.576092	8339.08	0.000167472	C8H10O	-H(-)	100	2-Ethylphenol	2-Ethylphenol; o-Ethylphenol		C14385
61	121.066	TRUE	0.576092	8339.08	0.000167472	C8H10O	-H(-)	100	3-Ethylphenol	3-Ethylphenol		C14386
61	121.066	TRUE	0.576092	8339.08	0.000167472	C8H10O	-H(-)	100	2,4-Dimethylphenol	1-Hydroxy-2,4-dimethylbenzene; 2,4-Dimethylphenol		C14582
62	122.025	TRUE	0.706541	58675.2	4.40074e-05	C6H5NO2	-H(-)	100	Nicotinate	3-Pyridinecarboxylic acid; Niacin; Nicotinate; Nicotinic acid		C00253
62	122.025	TRUE	0.706541	58675.2	4.40074e-05	C6H5NO2	-H(-)	100	Nitrobenzene	Nitrobenzene; Nitrobenzol		C06813
62	122.025	TRUE	0.706541	58675.2	4.40074e-05	C6H5NO2	-H(-)	100	Isonicotinic acid	Isonicotinic acid		C07446
62	122.025	TRUE	0.706541	58675.2	4.40074e-05	C6H5NO2	-H(-)	100	Picolinic acid	2-Pyridinecarboxylic acid; Picolinic acid		C10164
63	122.061	TRUE	0.669656	11035	3.60447e-05	C7H9NO	-H(-)	100	ortho-Anisidine	o-Anisidine; ortho-Anisidine		C19191
63	122.061	TRUE	0.669656	11035	3.60447e-05	C7H9NO	-H(-)	100	para-Anisidine	1-Amino-4-methoxybenzene; para-Anisidine		C19326
64	125.024	TRUE	0.630506	167142	4.91796e-05	C6H6O3	-H(-)	100	1,2,3-Trihydroxybenzene	1,2,3-Benzenetriol; 1,2,3-Trihydroxybenzene; Pyrogallic acid; Pyrogallol		C01108
64	125.024	TRUE	0.630506	167142	4.91796e-05	C6H6O3	-H(-)	100	Phloroglucinol	1,3,5-Benzenetriol; 1,3,5-Trihydroxybenzene; Phloroglucinol		C02183
64	125.024	TRUE	0.630506	167142	4.91796e-05	C6H6O3	-H(-)	100	Triacetate lactone	4-Hydroxy-6-methyl-2-pyrone; Triacetate lactone		C02752
64	125.024	TRUE	0.630506	167142	4.91796e-05	C6H6O3	-H(-)	100	Benzene-1,2,4-triol	1,2,4-Benzenetriol; 1,2,4-Trihydroxybenzene; Benzene-1,2,4-triol; Hydroxyhydroquinone; Hydroxyquinol		C02814
64	125.024	TRUE	0.630506	167142	4.91796e-05	C6H6O3	-H(-)	100	5-Hydroxymethyl-2-furaldehyde	5-Hydroxymethyl-2-furaldehyde; 5-Hydroxymethylfurfural; HMF		C11101
64	125.024	TRUE	0.630506	167142	4.91796e-05	C6H6O3	-H(-)	100	Maltol	Maltol		C11918
64	125.024	TRUE	0.630506	167142	4.91796e-05	C6H6O3	-H(-)	100	4-Hydroxy-5-methyl-2-methylenefuran-3(2H)-one	4-Hydroxy-5-methyl-2-methylenefuran-3(2H)-one		C20718
65	125.097	TRUE	0.292388	11774.8	0.000206095	C8H14O	-H(-)	100	Sulcatone	6-Methyl-5-hepten-2-one; 6-Methylhept-5-en-2-one; Methylheptenone; Sulcatone		C07287
66	126.019	TRUE	0.661492	10039.5	0.000226678	C5H5NO3	-H(-)	100	2,3,6-Trihydroxypyridine	2,3,6-Trihydroxypyridine		C03458
66	126.019	TRUE	0.661492	10039.5	0.000226678	C5H5NO3	-H(-)	100	5-Hydroxypyrrole-2-carboxylate	5-Hydroxypyrrole-2-carboxylate		C19721
67	126.056	TRUE	0.383778	19530.3	-7.31908e-06	C6H9NO2	-H(-)	100	(S)-2,3,4,5-Tetrahydropyridine-2-carboxylate	(S)-2,3,4,5-Tetrahydropyridine-2-carboxylate; delta1-Piperideine-6-L-carboxylate		C00450
67	126.056	TRUE	0.383778	19530.3	-7.31908e-06	C6H9NO2	-H(-)	100	delta1-Piperideine-2-carboxylate	1,2-Didehydropiperidine-2-carboxylate; delta1-Piperideine-2-carboxylate		C04092
67	126.056	TRUE	0.383778	19530.3	-7.31908e-06	C6H9NO2	-H(-)	100	L-Baikiain	4,5-Dehydropipecolic acid; L-Baikiain		C08268
67	126.056	TRUE	0.383778	19530.3	-7.31908e-06	C6H9NO2	-H(-)	100	alpha-(Methylenecyclopropyl)glycine	alpha-(Methylenecyclopropyl)glycine		C08292
67	126.056	TRUE	0.383778	19530.3	-7.31908e-06	C6H9NO2	-H(-)	100	Guvacine	Guvacine		C10149
67	126.056	TRUE	0.383778	19530.3	-7.31908e-06	C6H9NO2	-H(-)	100	Isoguvacine	Isoguvacine		C13694
68	127.04	TRUE	0.568716	16802.9	3.17886e-05	C6H8O3	-H(-)	100	Dihydro-4,4-dimethyl-2,3-furandione	2-Dehydropantolactone; 2-Dehydropantoyl lactone; Dihydro-4,4-dimethyl-2,3-furandione		C01125
68	127.04	TRUE	0.568716	16802.9	3.17886e-05	C6H8O3	-H(-)	100	Dihydrophloroglucinol	Dihydrophloroglucinol		C06719
68	127.04	TRUE	0.568716	16802.9	3.17886e-05	C6H8O3	-H(-)	100	(4E)-2-Oxohexenoic acid	(4E)-2-Oxohexenoic acid; 2-Oxohex-trans-4-enoate		C06761
68	127.04	TRUE	0.568716	16802.9	3.17886e-05	C6H8O3	-H(-)	100	2-Hydroxy-cis-hex-2,4-dienoate	2-Hydroxy-cis-hex-2,4-dienoate		C11354
68	127.04	TRUE	0.568716	16802.9	3.17886e-05	C6H8O3	-H(-)	100	(2Z,4Z)-2-Hydroxyhexa-2,4-dienoate	(2Z,4Z)-2-Hydroxyhexa-2,4-dienoate; (2Z,4Z)-2-Hydroxyhexa-2,4-dienoic acid		C20240
68	127.04	TRUE	0.568716	16802.9	3.17886e-05	C6H8O3	-H(-)	100	5-Hydroxymethylfurfuryl alcohol	2,5-Bis(hydroxymethyl)furan; 5-Hydroxymethylfurfuryl alcohol		C20443
68	127.04	TRUE	0.568716	16802.9	3.17886e-05	C6H8O3	-H(-)	100	4-Hydroxy-2,5-dimethylfuran-3(2H)-one	4-Hydroxy-2,5-dimethylfuran-3(2H)-one; Dimethylhydroxy furanone		C20717
69	127.051	TRUE	0.895341	133978	5.66304e-05	C5H8N2O2	-H(-)	100	5,6-Dihydrothymine	5,6-Dihydro-5-methyluracil; 5,6-Dihydrothymine; Dihydrothymine		C00906
69	127.051	TRUE	0.895341	133978	5.66304e-05	C5H8N2O2	-H(-)	100	gamma-Amino-gamma-cyanobutanoate	4-Amino-4-cyanobutanoic acid; gamma-Amino-gamma-cyanobutanoate		C05715
69	127.051	TRUE	0.895341	133978	5.66304e-05	C5H8N2O2	-H(-)	100	alpha-Amino-gamma-cyanobutanoate	2-Amino-4-cyanobutanoic acid; alpha-Amino-gamma-cyanobutanoate		C05717
70	127.076	TRUE	0.674136	16421.4	0.00018399	C7H12O2	-H(-)	100	Ethyl tiglate	(E)-2-Methyl-2-butenoic acid ethyl ester; Ethyl 2-methylbut-2-enoate; Ethyl tiglate		C08487
70	127.076	TRUE	0.674136	16421.4	0.00018399	C7H12O2	-H(-)	100	Cyclohexane-1-carboxylate	Cyclohexane-1-carboxylate; Cyclohexanecarboxylic acid; Hexahydrobenzoic acid		C09822
70	127.076	TRUE	0.674136	16421.4	0.00018399	C7H12O2	-H(-)	100	Butyl acrylate	Butyl acrylate		C10921
70	127.076	TRUE	0.674136	16421.4	0.00018399	C7H12O2	-H(-)	100	1-Oxa-2-oxo-3-methylcycloheptane	1-Oxa-2-oxo-3-methylcycloheptane		C10976
70	127.076	TRUE	0.674136	16421.4	0.00018399	C7H12O2	-H(-)	100	3-Isopropyl-3-butenoic acid	3-Isopropyl-3-butenoic acid; 3-Isopropylbut-3-enoic acid		C11950
70	127.076	TRUE	0.674136	16421.4	0.00018399	C7H12O2	-H(-)	100	alpha-EMGBL	2-Ethyl-2-methyl-4-butyrolactone; alpha-EMGBL		C13714
70	127.076	TRUE	0.674136	16421.4	0.00018399	C7H12O2	-H(-)	100	beta-EMGBL	beta-EMGBL; beta-Ethyl-beta-methyl-gamma-butyrolactone		C13717
71	128.035	TRUE	0.913784	3.22354e+06	-4.17917e-05	C5H7NO3	-H(-)	100	4-Oxoproline	4-Oxo-L-proline; 4-Oxoproline		C01877
71	128.035	TRUE	0.913784	3.22354e+06	-4.17917e-05	C5H7NO3	-H(-)	100	Pidolic acid	5-Oxo-L-proline; 5-Oxoproline; 5-Pyrrolidone-2-carboxylic acid; L-5-Pyrrolidone-2-carboxylic acid; L-Pyroglutamic acid; Pidolic acid; Pyroglutamate; Pyroglutamic acid		C01879
71	128.035	TRUE	0.913784	3.22354e+06	-4.17917e-05	C5H7NO3	-H(-)	100	5-Oxo-D-proline	5-Oxo-D-proline; D-5-Pyrrolidone-2-carboxylic acid; D-Pyroglutamic acid		C02237
71	128.035	TRUE	0.913784	3.22354e+06	-4.17917e-05	C5H7NO3	-H(-)	100	L-1-Pyrroline-3-hydroxy-5-carboxylate	(3R,5S)-1-Pyrroline-3-hydroxy-5-carboxylate; 3-Hydroxy-L-1-pyrroline-5-carboxylate; L-1-Pyrroline-3-hydroxy-5-carboxylate		C04281
71	128.035	TRUE	0.913784	3.22354e+06	-4.17917e-05	C5H7NO3	-H(-)	100	1-Pyrroline-4-hydroxy-2-carboxylate	1-Pyrroline-4-hydroxy-2-carboxylate		C04282
72	128.072	TRUE	0.90964	87265.7	-6.12438e-05	C6H11NO2	-H(-)	100	L-Pipecolate	(S)-Piperidine-2-carboxylic acid; 2-Piperidinecarboxylic acid; L-Pipecolate; Pipecolic acid; Pipecolinic acid		C00408
72	128.072	TRUE	0.90964	87265.7	-6.12438e-05	C6H11NO2	-H(-)	100	1-Aminocyclopentanecarboxylate	1-Aminocyclopentanecarboxylate; 1-Aminocyclopentanecarboxylic acid; Cycloleucine		C03969
72	128.072	TRUE	0.90964	87265.7	-6.12438e-05	C6H11NO2	-H(-)	100	N4-Acetylaminobutanal	4-Acetamidobutanal; N4-Acetylaminobutanal		C05936
72	128.072	TRUE	0.90964	87265.7	-6.12438e-05	C6H11NO2	-H(-)	100	Vigabatrin	Vigabatrin		C07500
72	128.072	TRUE	0.90964	87265.7	-6.12438e-05	C6H11NO2	-H(-)	100	trans-3-Aminocyclopentane-1-carboxylic acid	trans-3-Aminocyclopentane-1-carboxylic acid		C13696
73	129.019	TRUE	0.936032	166258	-6.82212e-05	C5H6O4	-H(-)	100	2,5-Dioxopentanoate	2,5-Dioxopentanoate; 2-Oxoglutarate semialdehyde		C00433
73	129.019	TRUE	0.936032	166258	-6.82212e-05	C5H6O4	-H(-)	100	Itaconate	Itaconate; Itaconic acid; Methylenesuccinic acid		C00490
73	129.019	TRUE	0.936032	166258	-6.82212e-05	C5H6O4	-H(-)	100	Mesaconate	(E)-2-Methyl-2-butenedioic acid; 2-Methylfumarate; Mesaconate; Mesaconic acid; Methylfumaric acid		C01732
73	129.019	TRUE	0.936032	166258	-6.82212e-05	C5H6O4	-H(-)	100	Acetylpyruvate	2,4-Dioxopentanoate; Acetylpyruvate; Acetylpyruvic acid		C02132
73	129.019	TRUE	0.936032	166258	-6.82212e-05	C5H6O4	-H(-)	100	(E)-Glutaconate	(E)-Glutaconate; Glutaconic acid; trans-Glutaconate; trans-Glutaconic acid		C02214
73	129.019	TRUE	0.936032	166258	-6.82212e-05	C5H6O4	-H(-)	100	2-Methylmaleate	2-Methylmaleate; Citraconate; Citraconic acid; Methylmaleic acid		C02226
73	129.019	TRUE	0.936032	166258	-6.82212e-05	C5H6O4	-H(-)	100	4,5-Dioxopentanoate	4,5-Dioxopentanoate; 4-Oxoglutarate semialdehyde		C02800
74	129.055	TRUE	0.795901	45674.1	0.000243727	C6H10O3	-H(-)	100	4-Methyl-2-oxopentanoate	2-Oxoisocaproate; 4-Methyl-2-oxopentanoate		C00233
74	129.055	TRUE	0.795901	45674.1	0.000243727	C6H10O3	-H(-)	100	(S)-3-Methyl-2-oxopentanoic acid	(3S)-3-Methyl-2-oxopentanoate; (3S)-3-Methyl-2-oxopentanoic acid; (S)-3-Methyl-2-oxopentanoate; (S)-3-Methyl-2-oxopentanoic acid		C00671
74	129.055	TRUE	0.795901	45674.1	0.000243727	C6H10O3	-H(-)	100	2-Oxohexanoic acid	2-Oxohexanoate; 2-Oxohexanoic acid; alpha-Ketocaproic acid		C00902
74	129.055	TRUE	0.795901	45674.1	0.000243727	C6H10O3	-H(-)	100	(R)-Pantolactone	(3R)-Dihydro-3-hydroxy-4,4-dimethyl-2(3H)-furanone; (R)-Pantolactone; (R)-Pantoyl lactone		C01012
74	129.055	TRUE	0.795901	45674.1	0.000243727	C6H10O3	-H(-)	100	3-Oxohexanoic acid	3-Oxohexanoate; 3-Oxohexanoic acid		C02122
74	129.055	TRUE	0.795901	45674.1	0.000243727	C6H10O3	-H(-)	100	5-Oxohexanoic acid	4-Acetylbutyric acid; 5-Oxohexanoate; 5-Oxohexanoic acid		C02129
74	129.055	TRUE	0.795901	45674.1	0.000243727	C6H10O3	-H(-)	100	6-Hydroxyhexan-6-olide	6-Hydroxy-6-hexanolactone; 6-Hydroxyhexan-6-olide		C03241
74	129.055	TRUE	0.795901	45674.1	0.000243727	C6H10O3	-H(-)	100	3-Methyl-2-oxopentanoate	2-Oxo-3-methylvalerate; 3-Methyl-2-oxopentanoate		C03465
74	129.055	TRUE	0.795901	45674.1	0.000243727	C6H10O3	-H(-)	100	beta-Ketoisocaproate	3-Oxo-4-methylpentanoate; 4-Methyl-3-oxopentanoic acid; beta-Ketoisocaproate; beta-Ketoisocaproic acid		C03467
74	129.055	TRUE	0.795901	45674.1	0.000243727	C6H10O3	-H(-)	100	Ethyl 3-oxobutanoate	Ethyl 3-oxobutanoate; Ethyl acetoacetate		C03500
74	129.055	TRUE	0.795901	45674.1	0.000243727	C6H10O3	-H(-)	100	(3R)-3-Methyl-2-oxopentanoic acid	(3R)-3-Methyl-2-oxopentanoic acid; (R)-2-Oxo-3-methylpentanoate; (R)-2-Oxo-3-methylpentanoic acid		C06008
74	129.055	TRUE	0.795901	45674.1	0.000243727	C6H10O3	-H(-)	100	Adipate semialdehyde	6-Oxohexanoate; 6-Oxohexanoic acid; Adipate semialdehyde; Hexan-1-one-6-carboxylate		C06102
74	129.055	TRUE	0.795901	45674.1	0.000243727	C6H10O3	-H(-)	100	1-Oxa-2-oxo-3-hydroxycycloheptane	1-Oxa-2-oxo-3-hydroxycycloheptane		C12314
74	129.055	TRUE	0.795901	45674.1	0.000243727	C6H10O3	-H(-)	100	2-Hydroxyethyl methacrylate	2-Hydroxyethyl methacrylate; HEMA		C14530
75	129.067	TRUE	0.764824	9240.17	-0.000364722	C5H10N2O2	-H(-)	100	Cucurbitine	Cucurbitine		C10140
75	129.067	TRUE	0.764824	9240.17	-0.000364722	C5H10N2O2	-H(-)	100	(R)-Piperazine-2-carboxylic acid	(R)-2-Piperazinecarboxylate; (R)-Piperazine-2-carboxylic acid		C19780
75	129.067	TRUE	0.764824	9240.17	-0.000364722	C5H10N2O2	-H(-)	100	(S)-Piperazine-2-carboxylic acid	(S)-2-Piperazinecarboxylate; (S)-Piperazine-2-carboxylic acid		C19783
76	129.092	TRUE	0.720212	46896.7	1.62212e-05	C7H14O2	-H(-)	100	Ethyl isovalerate	Ethyl isovalerate		C12290
76	129.092	TRUE	0.720212	46896.7	1.62212e-05	C7H14O2	-H(-)	100	Isoamyl acetate	Isoamyl acetate		C12296
76	129.092	TRUE	0.720212	46896.7	1.62212e-05	C7H14O2	-H(-)	100	Heptanoic acid	Heptanoic acid		C17714
77	130.051	TRUE	0.92811	123840	-4.36284e-05	C5H9NO3	-H(-)	100	5-Aminolevulinate	5-Amino-4-oxopentanoate; 5-Amino-4-oxovaleric acid; 5-Aminolevulinate		C00430
77	130.051	TRUE	0.92811	123840	-4.36284e-05	C5H9NO3	-H(-)	100	cis-4-Hydroxy-L-proline	L-Allohydroxyproline; cis-4-Hydroxy-L-proline		C01015
77	130.051	TRUE	0.92811	123840	-4.36284e-05	C5H9NO3	-H(-)	100	N-Acetyl-beta-alanine	N-Acetyl-beta-alanine		C01073
77	130.051	TRUE	0.92811	123840	-4.36284e-05	C5H9NO3	-H(-)	100	5-Amino-2-oxopentanoic acid	2-Oxo-5-amino-pentanoate; 2-Oxo-5-aminopentanoate; 2-Oxo-5-aminovalerate; 5-Amino-2-oxopentanoate; 5-Amino-2-oxopentanoic acid; alpha-Keto-delta-aminopentanoate		C01110
77	130.051	TRUE	0.92811	123840	-4.36284e-05	C5H9NO3	-H(-)	100	Hydroxyproline	Hydroxyproline; L-Hydroxyproline; trans-4-Hydroxy-L-proline		C01157
77	130.051	TRUE	0.92811	123840	-4.36284e-05	C5H9NO3	-H(-)	100	L-Glutamate 5-semialdehyde	L-Glutamate 5-semialdehyde; L-Glutamate gamma-semialdehyde		C01165
77	130.051	TRUE	0.92811	123840	-4.36284e-05	C5H9NO3	-H(-)	100	2-Amino-4-oxopentanoic acid	2-Amino-4-oxopentanoate; 2-Amino-4-oxopentanoic acid		C03341
77	130.051	TRUE	0.92811	123840	-4.36284e-05	C5H9NO3	-H(-)	100	cis-4-Hydroxy-D-proline	cis-4-Hydroxy-D-proline		C03440
77	130.051	TRUE	0.92811	123840	-4.36284e-05	C5H9NO3	-H(-)	100	trans-4-Hydroxy-D-proline	trans-4-Hydroxy-D-proline		C03651
77	130.051	TRUE	0.92811	123840	-4.36284e-05	C5H9NO3	-H(-)	100	(S)-4-Amino-5-oxopentanoate	(S)-4-Amino-5-oxopentanoate; L-Glutamate 1-semialdehyde		C03741
77	130.051	TRUE	0.92811	123840	-4.36284e-05	C5H9NO3	-H(-)	100	trans-3-Hydroxy-L-proline	trans-3-Hydroxy-L-proline; trans-L-3-Hydroxyproline		C05147
77	130.051	TRUE	0.92811	123840	-4.36284e-05	C5H9NO3	-H(-)	100	cis-3-Hydroxy-L-proline	cis-3-Hydroxy-L-proline; cis-3-Hydroxyproline		C19706
78	131.046	TRUE	0.888686	403020	-3.66361e-05	C4H8N2O3	-H(-)	100	L-Asparagine	2-Aminosuccinamic acid; L-Asparagine		C00152
78	131.046	TRUE	0.888686	403020	-3.66361e-05	C4H8N2O3	-H(-)	100	N-Carbamoylsarcosine	N-Carbamoylsarcosine		C01043
78	131.046	TRUE	0.888686	403020	-3.66361e-05	C4H8N2O3	-H(-)	100	D-Asparagine	D-Asparagine		C01905
78	131.046	TRUE	0.888686	403020	-3.66361e-05	C4H8N2O3	-H(-)	100	Glycylglycine	Glycylglycine; N-Glycylglycine		C02037
78	131.046	TRUE	0.888686	403020	-3.66361e-05	C4H8N2O3	-H(-)	100	3-Ureidopropionate	3-Ureidopropanoate; 3-Ureidopropionate; N-Carbamoyl-beta-alanine; beta-Ureidopropionic acid		C02642
78	131.046	TRUE	0.888686	403020	-3.66361e-05	C4H8N2O3	-H(-)	100	Asparagine	Asparagine		C16438
78	131.046	TRUE	0.888686	403020	-3.66361e-05	C4H8N2O3	-H(-)	100	Methylazoxymethanol acetate	Methylazoxymethanol acetate		C19258
78	131.046	TRUE	0.888686	403020	-3.66361e-05	C4H8N2O3	-H(-)	100	N-Nitroso-N-methylurethane	N-Nitroso-N-methylurethane		C19301
79	131.071	TRUE	0.789542	256048	6.29883e-05	C6H12O3	-H(-)	100	D-2-Hydroxyisocaproate	D-2-Hydroxyisocaproate		C03264
79	131.071	TRUE	0.789542	256048	6.29883e-05	C6H12O3	-H(-)	100	Ethyl (R)-3-hydroxybutanoate	Ethyl (R)-3-hydroxybutanoate		C03499
79	131.071	TRUE	0.789542	256048	6.29883e-05	C6H12O3	-H(-)	100	6-Hydroxyhexanoic acid	6-Hydroxyhexanoate; 6-Hydroxyhexanoic acid		C06103
79	131.071	TRUE	0.789542	256048	6.29883e-05	C6H12O3	-H(-)	100	Paraldehyde	Paraldehyde		C07834
80	131.083	TRUE	0.966697	704317	-2.92462e-05	C5H12N2O2	-H(-)	100	L-Ornithine	(S)-2,5-Diaminopentanoate; (S)-2,5-Diaminopentanoic acid; (S)-2,5-Diaminovaleric acid; L-Ornithine		C00077
80	131.083	TRUE	0.966697	704317	-2.92462e-05	C5H12N2O2	-H(-)	100	D-Ornithine	D-Ornithine		C00515
80	131.083	TRUE	0.966697	704317	-2.92462e-05	C5H12N2O2	-H(-)	100	Ornithine	2,5-Diaminopentanoate; 2,5-Diaminopentanoic acid; 2,5-Diaminovaleric acid; Ornithine		C01602
80	131.083	TRUE	0.966697	704317	-2.92462e-05	C5H12N2O2	-H(-)	100	(2R,4S)-2,4-Diaminopentanoate	(2R,4S)-2,4-Diaminopentanoate; 2,4-Diaminopentanoate; D-threo-2,4-Diaminopentanoate		C03943
80	131.083	TRUE	0.966697	704317	-2.92462e-05	C5H12N2O2.	-H(-)	100	D-Ornithine hydrochloride	D-Ornithine hydrochloride		C11320
81	132.03	TRUE	0.943478	413737	-4.46328e-07	C4H7NO4	-H(-)	100	L-Aspartate	2-Aminosuccinic acid; L-Asp; L-Aspartate; L-Aspartic acid		C00049
81	132.03	TRUE	0.943478	413737	-4.46328e-07	C4H7NO4	-H(-)	100	D-Aspartate	D-Aspartate; D-Aspartic acid		C00402
81	132.03	TRUE	0.943478	413737	-4.46328e-07	C4H7NO4	-H(-)	100	Aspartate	Aspartate; Aspartic acid		C16433
81	132.03	TRUE	0.943478	413737	-4.46328e-07	C4H7NO4	-H(-)	100	Iminodiacetate	Iminodiacetate		C19911
82	132.067	TRUE	0.879306	17815.7	4.18273e-05	C5H11NO3	-H(-)	100	N-Hydroxy-L-valine	N-Hydroxy-L-valine		C20313
83	133.014	TRUE	0.916697	177563	-6.53828e-05	C4H6O5	-H(-)	100	(S)-Malate	(S)-Malate; L-2-Hydroxybutanedioic acid; L-Apple acid; L-Malate; L-Malic acid; Malate; Malic acid		C00149
83	133.014	TRUE	0.916697	177563	-6.53828e-05	C4H6O5	-H(-)	100	(R)-Malate	(R)-Malate; D-Malate; D-Malic acid		C00497
83	133.014	TRUE	0.916697	177563	-6.53828e-05	C4H6O5	-H(-)	100	Malate	2-Hydroxybutanedioic acid; Malate; Malic acid		C00711
83	133.014	TRUE	0.916697	177563	-6.53828e-05	C4H6O5	-H(-)	100	3-Dehydro-L-threonate	3-Dehydro-L-threonate		C03064
84	133.051	TRUE	0.801737	179571	-5.99085e-05	C5H10O4	-H(-)	100	Deoxyribose	2-Deoxy-D-erythro-pentose; 2-Deoxy-D-ribose; Deoxyribose; Thyminose		C01801
84	133.051	TRUE	0.801737	179571	-5.99085e-05	C5H10O4	-H(-)	100	2-Deoxy-L-arabinose	2-Deoxy-L-arabinose		C02783
84	133.051	TRUE	0.801737	179571	-5.99085e-05	C5H10O4	-H(-)	100	2,3-Dihydroxy-3-methylbutanoate	2,3-Dihydroxy-3-methylbutanoate; 2,3-Dihydroxy-isovalerate; 2,3-Dihydroxy-isovaleric acid		C04039
84	133.051	TRUE	0.801737	179571	-5.99085e-05	C5H10O4	-H(-)	100	(R)-2,3-Dihydroxy-3-methylbutanoate	(2R)-2,3-Dihydroxy-3-methylbutanoate; (R)-2,3-Dihydroxy-3-methylbutanoate; (R)-2,3-Dihydroxy-isovalerate; (R)-2,3-Dihydroxy-isovaleric acid		C04272
84	133.051	TRUE	0.801737	179571	-5.99085e-05	C5H10O4	-H(-)	100	1-Deoxy-D-xylulose	1-Deoxy-D-xylulose		C06257
84	133.051	TRUE	0.801737	179571	-5.99085e-05	C5H10O4	-H(-)	100	2-Deoxy-alpha-D-ribopyranose	2-Deoxy-alpha-D-ribopyranose		C08347
85	135.031	TRUE	0.815864	345123	0.000111415	C5H4N4O	-H(-)	100	Hypoxanthine	Hypoxanthine; Purine-6-ol		C00262
86	135.045	TRUE	0.915071	201336	-0.00014286	C8H8O2	-H(-)	100	Phenyl acetate	Acetic acid,phenyl ester; Acetylphenol; Phenyl acetate		C00548
86	135.045	TRUE	0.915071	201336	-0.00014286	C8H8O2	-H(-)	100	Toluate	4-Methylbenzoic acid; Crithminic acid; Toluate; Toluenecarboxylic acid; p-Toluate; p-Toluic acid		C01454
86	135.045	TRUE	0.915071	201336	-0.00014286	C8H8O2	-H(-)	100	4-Hydroxyphenylacetaldehyde	2-(4-Hydroxyphenyl)acetaldehyde; 4-Hydroxyphenylacetaldehyde		C03765
86	135.045	TRUE	0.915071	201336	-0.00014286	C8H8O2	-H(-)	100	Benzylformate	Benzylformate		C05613
86	135.045	TRUE	0.915071	201336	-0.00014286	C8H8O2	-H(-)	100	3,4-Dihydroxystyrene	3,4-Dihydroxystyrene		C06224
86	135.045	TRUE	0.915071	201336	-0.00014286	C8H8O2	-H(-)	100	3-Vinylcatechol	3-Vinylcatechol		C07085
86	135.045	TRUE	0.915071	201336	-0.00014286	C8H8O2	-H(-)	100	Phenylacetic acid	Benzeneacetic acid; Benzylformic acid; Phenylacetate; Phenylacetic acid		C07086
86	135.045	TRUE	0.915071	201336	-0.00014286	C8H8O2	-H(-)	100	2-Hydroxyacetophenone	2-Hydroxyacetophenone; omega-Hydroxyacetophenone		C07189
86	135.045	TRUE	0.915071	201336	-0.00014286	C8H8O2	-H(-)	100	m-Methylbenzoate	beta-Bethylbenzoic acid; m-Methylbenzoate; m-Toluic Acid; m-Toluylic acid		C07211
86	135.045	TRUE	0.915071	201336	-0.00014286	C8H8O2	-H(-)	100	o-Toluate	2-Methylbenzoic acid; o-Methylbenzoate; o-Toluate; o-Toluic Acid		C07215
86	135.045	TRUE	0.915071	201336	-0.00014286	C8H8O2	-H(-)	100	4'-Hydroxyacetophenone	(4-Hydroxyphenyl)ethan-1-one; 4'-Hydroxyacetophenone		C10700
86	135.045	TRUE	0.915071	201336	-0.00014286	C8H8O2	-H(-)	100	p-Anisaldehyde	p-Anisaldehyde		C10761
86	135.045	TRUE	0.915071	201336	-0.00014286	C8H8O2	-H(-)	100	3-Methylsalicylaldehyde	2-Hydroxy-3-methylbenzaldehyde; 3-Methylsalicylaldehyde		C14087
86	135.045	TRUE	0.915071	201336	-0.00014286	C8H8O2	-H(-)	100	Phenyl acetate	Phenyl acetate		C15583
86	135.045	TRUE	0.915071	201336	-0.00014286	C8H8O2	-H(-)	100	Methyl benzoate	Methyl benzoate		C20645
87	136.016	TRUE	0.51383	5254.36	0.000180722	C7H5O3.	-H(-)	100	Sodium salicylate	Sodium salicylate		C07587
88	136.039	TRUE	0.721407	26765.7	0.00104182	C7H7NO2	-H(-)	93	Anthranilate	2-Aminobenzoate; Anthranilate; Anthranilic acid; Vitamin L1; o-Aminobenzoic acid		C00108
88	136.039	TRUE	0.721407	26765.7	0.00104182	C7H7NO2	-H(-)	93	4-Aminobenzoate	4-Aminobenzoate; 4-Aminobenzoic acid; ABEE; p-Aminobenzoate		C00568
88	136.039	TRUE	0.721407	26765.7	0.00104182	C7H7NO2	-H(-)	93	N-Methylnicotinate	1-Methylpyridinio-3-carboxylate; Betaine nicotinate; Caffearin; Gynesine; N-Methylnicotinate; Trigenelline; Trigonelline		C01004
88	136.039	TRUE	0.721407	26765.7	0.00104182	C7H7NO2	-H(-)	93	4-Nitrotoluene	1-Methyl-4-nitrobenzene; 4-Nitrotoluene		C14394
88	136.039	TRUE	0.721407	26765.7	0.00104182	C7H7NO2	-H(-)	93	3-Nitrotoluene	3-Nitrotoluene		C19486
88	136.039	TRUE	0.721407	26765.7	0.00104182	C7H7NO2	-H(-)	93	2-Nitrotoluene	2-Nitrotoluene		C19597
89	136.077	TRUE	0.817405	23048.9	0.000100046	C8H11NO	-H(-)	100	Tyramine	2-(p-Hydroxyphenyl)ethylamine; Tyramine		C00483
89	136.077	TRUE	0.817405	23048.9	0.000100046	C8H11NO	-H(-)	100	N,N-Dimethylaniline N-oxide	N,N-Dimethylaniline N-oxide		C01183
89	136.077	TRUE	0.817405	23048.9	0.000100046	C8H11NO	-H(-)	100	Phenylethanolamine	2-Amino-1-phenylethanol; Phenylethanolamine		C02735
89	136.077	TRUE	0.817405	23048.9	0.000100046	C8H11NO	-H(-)	100	1-(p-Hydroxyphenyl)ethylamine	1-(p-Hydroxyphenyl)ethylamine		C03473
89	136.077	TRUE	0.817405	23048.9	0.000100046	C8H11NO	-H(-)	100	4-Hydroxy-2,6-dimethylaniline	3,5-Dimethyl-4-aminophenol; 4-Hydroxy-2,6-dimethylaniline		C16570
89	136.077	TRUE	0.817405	23048.9	0.000100046	C8H11NO	-H(-)	100	Methyridine	Methyridine		C18396
89	136.077	TRUE	0.817405	23048.9	0.000100046	C8H11NO	-H(-)	100	para-Cresidine	p-Cresidine; para-Cresidine		C19216
89	136.077	TRUE	0.817405	23048.9	0.000100046	C8H11NO	-H(-)	100	meta-Cresidine	4-Methoxy-2-methyl-benzenamine; m-Cresidine; meta-Cresidine		C19376
90	139.998	TRUE	0.498988	7483.35	0.000705778	C5H3NO4	-H(-)	100	5-Nitrofurfural	5-Nitro-2-furaldehyde; 5-Nitro-2-furfural; 5-Nitrofurfural		C14281
91	140.072	TRUE	0.44372	13563.8	-0.000313885	C7H11NO2	-H(-)	100	Ethosuximide	Ethosuximide		C07505
91	140.072	TRUE	0.44372	13563.8	-0.000313885	C7H11NO2	-H(-)	100	Hypoglycin	Hypoglycin; Hypoglycin A; Hypoglycine A; L-Hypoglycin		C08287
91	140.072	TRUE	0.44372	13563.8	-0.000313885	C7H11NO2	-H(-)	100	Arecaidine	Arecaidine		C10128
91	140.072	TRUE	0.44372	13563.8	-0.000313885	C7H11NO2	-H(-)	100	Guvacoline	Guvacoline		C16821
92	140.082	TRUE	0.349314	9529.51	0.00107806	C6H11N3O	-H(-)	88	L-Histidinol	L-Histidinol		C00860
93	140.108	TRUE	0.445016	5414.18	0.00024262	C8H15NO	-H(-)	100	Tropine	3alpha-Tropanol; Tropine		C00729
93	140.108	TRUE	0.445016	5414.18	0.00024262	C8H15NO	-H(-)	100	Pseudotropine	Pseudotropine		C02066
93	140.108	TRUE	0.445016	5414.18	0.00024262	C8H15NO	-H(-)	100	Hygrine	(+)-Hygrine; Hygrine		C06179
93	140.108	TRUE	0.445016	5414.18	0.00024262	C8H15NO	-H(-)	100	Pelletierine	Pelletierine		C06182
93	140.108	TRUE	0.445016	5414.18	0.00024262	C8H15NO	-H(-)	100	Physoperuvine	Physoperuvine		C10864
93	140.108	TRUE	0.445016	5414.18	0.00024262	C8H15NO	-H(-)	100	(-)-Hygrine	(-)-Hygrine		C11359
93	140.108	TRUE	0.445016	5414.18	0.00024262	C8H15NO	-H(-)	100	Trachelanthamidine	Trachelanthamidine		C12440
94	141.067	TRUE	0.931258	54000.8	3.3132e-05	C6H10N2O2	-H(-)	100	Ectoine	Ectoine; L-Ectoine		C06231
95	141.091	TRUE	0.381585	18661.8	0.000747059	C8H14O2	-H(-)	100	Cycloheptanecarboxylic acid	Cycloheptanecarboxylic acid; Cycloheptanoic acid		C12104
95	141.091	TRUE	0.381585	18661.8	0.000747059	C8H14O2	-H(-)	100	Cyclohexyl acetate	Cyclohexyl acetate		C12297
95	141.091	TRUE	0.381585	18661.8	0.000747059	C8H14O2	-H(-)	100	2-n-Propyl-4-pentenoic acid	2-n-Propyl-4-pentenoic acid; 4-En-valproic acid; 4-Ene-VPA		C16648
95	141.091	TRUE	0.381585	18661.8	0.000747059	C8H14O2	-H(-)	100	2-n-Propyl-2-pentenoic acid	2-En-valproic acid; 2-Ene-VPA; 2-n-Propyl-2-pentenoic acid		C16653
95	141.091	TRUE	0.381585	18661.8	0.000747059	C8H14O2	-H(-)	100	2-n-Propyl-3-pentenoic acid	2-n-Propyl-3-pentenoic acid; 3-En-valproic acid; 3-Ene-VPA		C16654
95	141.091	TRUE	0.381585	18661.8	0.000747059	C8H14O2	-H(-)	100	Allyl isovalerate	Allyl isovalerate		C19318
95	141.091	TRUE	0.381585	18661.8	0.000747059	C8H14O2	-H(-)	100	(Z)-3-Hexen-1-ol acetate	(3Z)-Hex-3-en-1-yl acetate; (Z)-3-Hexen-1-ol acetate; cis-3-Hexenyl acetate		C19757
96	142.051	TRUE	0.816449	40903.7	9.04856e-05	C6H9NO3	-H(-)	100	2-Hydroxymethylclavam	2-Hydroxymethylclavam		C17357
97	142.087	TRUE	0.806561	11947.3	-9.68907e-05	C7H13NO2	-H(-)	100	(E)-4-(Trimethylammonio)but-2-enoate	(E)-4-(Trimethylammonio)but-2-enoate; Crotono-betaine; Crotonobetaine		C04114
97	142.087	TRUE	0.806561	11947.3	-9.68907e-05	C7H13NO2	-H(-)	100	Stachydrine	Proline betaine; Stachydrine		C10172
98	143.035	TRUE	0.903048	173966	-2.25412e-05	C6H8O4	-H(-)	100	2,3-Dimethylmaleate	2,3-Dimethylmaleate; Dimethylmaleic acid		C00922
98	143.035	TRUE	0.903048	173966	-2.25412e-05	C6H8O4	-H(-)	100	Triacetate	3,5-Dioxo-hexanoic acid; Triacetate		C01757
98	143.035	TRUE	0.903048	173966	-2.25412e-05	C6H8O4	-H(-)	100	Methylitaconate	2-Methylene-3-methylsuccinate; Methylitaconate		C02295
98	143.035	TRUE	0.903048	173966	-2.25412e-05	C6H8O4	-H(-)	100	2-Methyleneglutarate	2-Methyleneglutarate; alpha-Methylene glutarate		C02930
98	143.035	TRUE	0.903048	173966	-2.25412e-05	C6H8O4	-H(-)	100	2-Hydroxy-2-(hydroxymethyl)-2H-pyran-3(6H)-one	2-Hydroxy-2-(hydroxymethyl)-2H-pyran-3(6H)-one; Microthecin		C19821
98	143.035	TRUE	0.903048	173966	-2.25412e-05	C6H8O4	-H(-)	100	1,5-Anhydro-4-deoxy-D-glycero-hex-3-en-2-ulose	1,5-Anhydro-4-deoxy-D-glycero-hex-3-en-2-ulose; Ascopyrone M		C19822
98	143.035	TRUE	0.903048	173966	-2.25412e-05	C6H8O4	-H(-)	100	1,5-Anhydro-4-deoxy-D-glycero-hex-1-en-3-ulose	1,5-Anhydro-4-deoxy-D-glycero-hex-1-en-3-ulose; 5-Hydroxy-2-(hydroxymethyl)-2H-pyran-4(3H)-one; Ascopyrone P		C19826
99	143.071	TRUE	0.618406	26174.6	0.000652255	C7H12O3	-H(-)	100	trans-4-Hydroxycyclohexanecarboxylate	trans-4-Hydroxycyclohexanecarboxylate		C04404
99	143.071	TRUE	0.618406	26174.6	0.000652255	C7H12O3	-H(-)	100	7-Oxoheptanoic acid	7-Ketoheptanoic acid; 7-Oxoheptanoic acid		C16590
100	143.083	TRUE	0.7139	7177.16	-0.000187237	C6H12N2O2	-H(-)	100	4-Amino-1-piperidinecarboxylic acid	4-Amino-1-piperidinecarboxylic acid		C16837
101	143.108	TRUE	0.727564	90825.3	5.06767e-05	C8H16O2	-H(-)	100	Octanoic acid	Caprylic acid; Octanoic acid; Octylic acid		C06423
101	143.108	TRUE	0.727564	90825.3	5.06767e-05	C8H16O2	-H(-)	100	Valproic acid	Valproic acid		C07185
102	144.03	TRUE	0.798474	12735.8	0.000104163	C5H7NO4	-H(-)	100	2-Oxoglutaramate	2-Ketoglutaramate; 2-Oxoglutaramate; 2-Oxoglutaramic acid; alpha-Ketoglutaramate		C00940
102	144.03	TRUE	0.798474	12735.8	0.000104163	C5H7NO4	-H(-)	100	4-Oxoglutaramate	4-Ketoglutaramate; 4-Oxoglutaramate		C05572
103	144.045	TRUE	0.773452	76612	0.000148507	C9H7NO	-H(-)	100	3-Methyleneoxindole	3-Methyleneoxindole		C02796
103	144.045	TRUE	0.773452	76612	0.000148507	C9H7NO	-H(-)	100	Isocarbostyril	1(2H)-Isoquinolinone; Isocarbostyril; Isoquinolin-1(2H)-one		C06324
103	144.045	TRUE	0.773452	76612	0.000148507	C9H7NO	-H(-)	100	Quinolin-2-ol	2-Hydroxyquinoline; 2-Quinolinol; 2-Quinolone; Quinolin-2-ol		C06338
103	144.045	TRUE	0.773452	76612	0.000148507	C9H7NO	-H(-)	100	4-Hydroxyquinoline	4-Hydroxyquinoline; Quinolin-4-ol		C06343
103	144.045	TRUE	0.773452	76612	0.000148507	C9H7NO	-H(-)	100	2(1H)-Quinolinone	2(1H)-Quinolinone; Quinolin-2(1H)-one		C06415
103	144.045	TRUE	0.773452	76612	0.000148507	C9H7NO	-H(-)	100	Indole-3-carboxaldehyde	Indole-3-carbaldehyde; Indole-3-carboxaldehyde		C08493
103	144.045	TRUE	0.773452	76612	0.000148507	C9H7NO	-H(-)	100	8-Hydroxyquinoline	8-Hydroxyquinoline; Oxyquinoline		C19434
104	144.067	TRUE	0.918889	60619.7	-8.28852e-05	C6H11NO3	-H(-)	100	4-Acetamidobutanoate	4-Acetamidobutanoate; N4-Acetylaminobutanoate		C02946
104	144.067	TRUE	0.918889	60619.7	-8.28852e-05	C6H11NO3	-H(-)	100	6-Amino-2-oxohexanoate	2-Oxo-6-aminocaproate; 6-Amino-2-oxohexanoate		C03239
104	144.067	TRUE	0.918889	60619.7	-8.28852e-05	C6H11NO3	-H(-)	100	(S)-5-Amino-3-oxohexanoic acid	(S)-5-Amino-3-oxohexanoate; (S)-5-Amino-3-oxohexanoic acid		C03656
104	144.067	TRUE	0.918889	60619.7	-8.28852e-05	C6H11NO3	-H(-)	100	L-2-Aminoadipate 6-semialdehyde	(S)-2-Amino-6-oxohexanoate; 2-Aminoadipate 6-semialdehyde; Allysine; L-2-Aminoadipate 6-semialdehyde; L-Allysine		C04076
104	144.067	TRUE	0.918889	60619.7	-8.28852e-05	C6H11NO3	-H(-)	100	2-Amino-5-oxohexanoate	2-Amino-5-oxohexanoate		C05825
105	145.03	TRUE	0.616053	5517.91	-0.00010363	C9H6O2	-H(-)	100	Coumarin	1,2-Benzopyrone; 2-Propenoic acid, 3-(2-hydroxyphenyl)-, delta-lactone; 2H-1-Benzopyran-2-one; 5,6-Benzo-2-pyrone; Benzo-alpha-pyrone; Coumarin; Coumarine; Coumarinic anhydride; Cumarin; Rattex; Tonka bean camphor; cis-o-Coumarinic acid lactone; o-Hydroxycinnamic acid lactone		C05851
106	145.04	TRUE	0.612966	11463.4	0.000578467	C8H6N2O	-H(-)	100	1(2H)-Phthalazinone	1(2H)-Phthalazinone; Phthalazin-1-one; Phthalazone		C14473
107	145.05	TRUE	0.819208	40787.1	0.000211862	C6H10O4	-H(-)	100	2-Aceto-2-hydroxybutanoate	2-Aceto-2-hydroxybutanoate		C00659
107	145.05	TRUE	0.819208	40787.1	0.000211862	C6H10O4	-H(-)	100	Mevaldate	Mevaldate; Mevaldic acid		C00772
107	145.05	TRUE	0.819208	40787.1	0.000211862	C6H10O4	-H(-)	100	2-Dehydropantoate	2-Dehydropantoate		C00966
107	145.05	TRUE	0.819208	40787.1	0.000211862	C6H10O4	-H(-)	100	(R)-4-Dehydropantoate	(R)-4-Dehydropantoate		C01053
107	145.05	TRUE	0.819208	40787.1	0.000211862	C6H10O4	-H(-)	100	3-Hydroxy-3-methyl-2-oxopentanoic acid	3-Hydroxy-3-methyl-2-oxopentanoate; 3-Hydroxy-3-methyl-2-oxopentanoic acid		C04237
107	145.05	TRUE	0.819208	40787.1	0.000211862	C6H10O4	-H(-)	100	(S)-2-Aceto-2-hydroxybutanoate	(S)-2-Aceto-2-hydroxybutanoate; (S)-2-Hydroxy-2-ethyl-3-oxobutanoate		C06006
107	145.05	TRUE	0.819208	40787.1	0.000211862	C6H10O4	-H(-)	100	Adipate	Adipate; Adipic acid; Hexan-1,6-dicarboxylate; Hexanedioate		C06104
107	145.05	TRUE	0.819208	40787.1	0.000211862	C6H10O4	-H(-)	100	4-Hydroxy-2-oxohexanoic acid	4-Hydroxy-2-oxohexanoate; 4-Hydroxy-2-oxohexanoic acid		C06762
107	145.05	TRUE	0.819208	40787.1	0.000211862	C6H10O4.	-H(-)	100	Piperazine adipate	Piperazine adipate		C13811
107	145.05	TRUE	0.819208	40787.1	0.000211862	C6H10O4	-H(-)	100	(R)-3-Hydroxy-3-methyl-2-oxopentanoate	(R)-3-Hydroxy-3-methyl-2-oxopentanoate		C14463
107	145.05	TRUE	0.819208	40787.1	0.000211862	C6H10O4	-H(-)	100	3-Hydroxy-5-oxohexanoate	3-Hydroxy-5-oxohexanoate		C16272
108	145.062	TRUE	0.831046	421945	-8.20093e-05	C5H10N2O3	-H(-)	100	L-Glutamine	L-2-Aminoglutaramic acid; L-Glutamine		C00064
108	145.062	TRUE	0.831046	421945	-8.20093e-05	C5H10N2O3	-H(-)	100	Glutamine	2-Aminoglutaramic acid; Glutamine		C00303
108	145.062	TRUE	0.831046	421945	-8.20093e-05	C5H10N2O3	-H(-)	100	D-Glutamine	D-2-Aminoglutaramic acid; D-Glutamine		C00819
108	145.062	TRUE	0.831046	421945	-8.20093e-05	C5H10N2O3	-H(-)	100	3-Ureidoisobutyrate	3-Ureidoisobutyrate		C05100
108	145.062	TRUE	0.831046	421945	-8.20093e-05	C5H10N2O3	-H(-)	100	Isoglutamine	4,5-Diamino-5-oxopentanoic acid; DL-Isoglutamine; Isoglutamine		C16673
109	145.098	TRUE	0.976848	1.35237e+06	3.95137e-05	C6H14N2O2	-H(-)	100	L-Lysine	2,6-Diaminohexanoic acid; L-Lysine; Lysine acid		C00047
109	145.098	TRUE	0.976848	1.35237e+06	3.95137e-05	C6H14N2O2	-H(-)	100	D-Lysine	D-2,6-Diaminohexanoic acid; D-Lysine		C00739
109	145.098	TRUE	0.976848	1.35237e+06	3.95137e-05	C6H14N2O2	-H(-)	100	(3S)-3,6-Diaminohexanoate	(3S)-3,6-Diaminohexanoate; L-beta-Lysine		C01142
109	145.098	TRUE	0.976848	1.35237e+06	3.95137e-05	C6H14N2O2	-H(-)	100	(3S,5S)-3,5-Diaminohexanoate	(3S,5S)-3,5-Diaminocaproate; (3S,5S)-3,5-Diaminohexanoate; L-erythro-3,5-Diaminocaproate; L-erythro-3,5-Diaminohexanoate		C01186
109	145.098	TRUE	0.976848	1.35237e+06	3.95137e-05	C6H14N2O2	-H(-)	100	2,5-Diaminohexanoate	2,5-Diaminohexanoate		C05161
109	145.098	TRUE	0.976848	1.35237e+06	3.95137e-05	C6H14N2O2	-H(-)	100	Lysine	Lysine		C16440
109	145.098	TRUE	0.976848	1.35237e+06	3.95137e-05	C6H14N2O2	-H(-)	100	(2R,3R)-3-Methylornithine	(2R,3R)-3-Methylornithine; (3R)-3-Methyl-D-ornithine		C20277
110	146.024	TRUE	0.184412	35505.1	0.000263287	C8H5NO2	-H(-)	100	Indole-5,6-quinone	Indole-5,6-quinone		C05579
110	146.024	TRUE	0.184412	35505.1	0.000263287	C8H5NO2	-H(-)	100	Isatin	1H-Indole-2,3-dione; Isatin		C11129
111	146.046	TRUE	0.955924	1.80494e+06	-5.65101e-05	C5H9NO4	-H(-)	100	L-Glutamate	Glutamate; L-Glutamate; L-Glutamic acid; L-Glutaminic acid		C00025
111	146.046	TRUE	0.955924	1.80494e+06	-5.65101e-05	C5H9NO4	-H(-)	100	D-Glutamate	D-2-Aminoglutaric acid; D-Glutamate; D-Glutamic acid; D-Glutaminic acid		C00217
111	146.046	TRUE	0.955924	1.80494e+06	-5.65101e-05	C5H9NO4	-H(-)	100	Glutamate	2-Aminoglutaric acid; Glutamate; Glutaminic acid		C00302
111	146.046	TRUE	0.955924	1.80494e+06	-5.65101e-05	C5H9NO4	-H(-)	100	O-Acetyl-L-serine	O-Acetyl-L-serine; O3-Acetyl-L-serine		C00979
111	146.046	TRUE	0.955924	1.80494e+06	-5.65101e-05	C5H9NO4	-H(-)	100	L-threo-3-Methylaspartate	L-threo-3-Methylaspartate		C03618
111	146.046	TRUE	0.955924	1.80494e+06	-5.65101e-05	C5H9NO4	-H(-)	100	N-(Carboxymethyl)-D-alanine	N-(Carboxymethyl)-D-alanine; Strombine		C03790
111	146.046	TRUE	0.955924	1.80494e+06	-5.65101e-05	C5H9NO4	-H(-)	100	3-Aminopentanedioate	3-Aminopentanedioate; 3-Aminopentanedioic acid; Isoglutamate; Isoglutamic acid		C05574
111	146.046	TRUE	0.955924	1.80494e+06	-5.65101e-05	C5H9NO4	-H(-)	100	L-4-Hydroxyglutamate semialdehyde	L-4-Hydroxyglutamate semialdehyde		C05938
111	146.046	TRUE	0.955924	1.80494e+06	-5.65101e-05	C5H9NO4	-H(-)	100	2-Oxo-4-hydroxy-5-aminovalerate	2-Oxo-4-hydroxy-5-aminovalerate		C05941
111	146.046	TRUE	0.955924	1.80494e+06	-5.65101e-05	C5H9NO4	-H(-)	100	N-Methyl-D-aspartic acid	N-Methyl-D-aspartate; N-Methyl-D-aspartic acid; NMDA		C12269
112	147.03	TRUE	0.960977	123178	7.87821e-05	C5H8O5	-H(-)	100	D-Arabinono-1,4-lactone	D-Arabinono-1,4-lactone		C00652
112	147.03	TRUE	0.960977	123178	7.87821e-05	C5H8O5	-H(-)	100	2-Dehydro-3-deoxy-L-arabinonate	2-Dehydro-3-deoxy-L-arabinonate; 2-Dehydro-3-deoxy-L-pentonate		C00684
112	147.03	TRUE	0.960977	123178	7.87821e-05	C5H8O5	-H(-)	100	Citramalate	2-Methylmalic acid; Citramalate; Citramalic acid; alpha-Hydroxypyrotartaric acid		C00815
112	147.03	TRUE	0.960977	123178	7.87821e-05	C5H8O5	-H(-)	100	(R)-2-Hydroxyglutarate	(R)-2-Hydroxyglutarate; (R)-Hydroxyglutarate		C01087
112	147.03	TRUE	0.960977	123178	7.87821e-05	C5H8O5	-H(-)	100	L-Arabinono-1,4-lactone	L-Arabinono-1,4-lactone; L-Arabonolactone		C01114
112	147.03	TRUE	0.960977	123178	7.87821e-05	C5H8O5	-H(-)	100	D-Xylonolactone	D-Xylono-1,5-lactone; D-Xylonolactone		C02266
112	147.03	TRUE	0.960977	123178	7.87821e-05	C5H8O5	-H(-)	100	(R)-2-Methylmalate	(2R)-2-Hydroxy-2-methylbutanedioate; (R)-2-Methylmalate; (R)-2-Methylmalic acid; (R)-Citramalate; (R)-Citramalic acid; (R)-alpha-Hydroxypyrotartaric acid; D-Citramalate; D-Citramalic acid; D-alpha-Hydroxypyrotartaric acid		C02612
112	147.03	TRUE	0.960977	123178	7.87821e-05	C5H8O5	-H(-)	100	(S)-2-Methylmalate	(2S)-2-Hydroxy-2-methylbutanedioate; (S)-2-Hydroxy-2-methylsuccinic acid; (S)-2-Methylmalate; (S)-2-Methylmalic acid; (S)-Citramalate; (S)-Citramalic acid; (S)-alpha-Hydroxypyrotartaric acid; L-Citramalate; L-Citramalic acid; L-alpha-Hydroxypyrotartaric acid		C02614
112	147.03	TRUE	0.960977	123178	7.87821e-05	C5H8O5	-H(-)	100	2-Hydroxyglutarate	2-Hydroxyglutarate; alpha-Hydroxyglutarate		C02630
112	147.03	TRUE	0.960977	123178	7.87821e-05	C5H8O5	-H(-)	100	D-Xylono-1,4-lactone	D-Xylono-1,4-lactone		C02753
112	147.03	TRUE	0.960977	123178	7.87821e-05	C5H8O5	-H(-)	100	L-Xylono-1,4-lactone	L-Xylono-1,4-lactone		C02994
112	147.03	TRUE	0.960977	123178	7.87821e-05	C5H8O5	-H(-)	100	(S)-2-Hydroxyglutarate	(S)-2-Hydroxyglutarate		C03196
112	147.03	TRUE	0.960977	123178	7.87821e-05	C5H8O5	-H(-)	100	2-Dehydro-3-deoxy-D-xylonate	(4S)-4,5-Dihydroxy-2-oxopentanoate; 2-Dehydro-3-deoxy-D-arabinonate; 2-Dehydro-3-deoxy-D-pentonate; 2-Dehydro-3-deoxy-D-xylonate		C03826
112	147.03	TRUE	0.960977	123178	7.87821e-05	C5H8O5	-H(-)	100	L-Arabinono-1,5-lactone	L-Arabinono-1,5-lactone		C05405
112	147.03	TRUE	0.960977	123178	7.87821e-05	C5H8O5	-H(-)	100	L-threo-3-Methylmalate	L-threo-3-Methylmalate		C06029
112	147.03	TRUE	0.960977	123178	7.87821e-05	C5H8O5	-H(-)	100	D-threo-3-Methylmalate	D-threo-3-Methylmalate		C06031
112	147.03	TRUE	0.960977	123178	7.87821e-05	C5H8O5	-H(-)	100	D-erythro-3-Methylmalate	(2R,3S)-3-Methylmalate; D-erythro-3-Methylmalate		C06032
113	147.046	TRUE	0.903958	330207	-0.000380277	C9H8O2	-H(-)	100	trans-Cinnamate	(E)-Cinnamate; trans-Cinnamate; trans-Cinnamic acid		C00423
113	147.046	TRUE	0.903958	330207	-0.000380277	C9H8O2	-H(-)	100	Dihydrocoumarin	3,4-Dihydrocoumarin; Dihydrocoumarin		C02274
113	147.046	TRUE	0.903958	330207	-0.000380277	C9H8O2	-H(-)	100	4-Hydroxycinnamyl aldehyde	4-Hydroxycinnamyl aldehyde; p-Coumaraldehyde		C05608
113	147.046	TRUE	0.903958	330207	-0.000380277	C9H8O2	-H(-)	100	3-Hydroxy-1-indanone	3-Hydroxy-1-indanone		C07720
113	147.046	TRUE	0.903958	330207	-0.000380277	C9H8O2	-H(-)	100	3-Isochromanone	1,4-Dihydro-3H-2-benzopyran-3-one; 3-Isochromanone		C07728
113	147.046	TRUE	0.903958	330207	-0.000380277	C9H8O2	-H(-)	100	Cinnamic acid	Benzeneacrylic acid; Cinnamic acid		C10438
113	147.046	TRUE	0.903958	330207	-0.000380277	C9H8O2	-H(-)	100	Pyruvophenone	1-Phenyl-1,2-propanedione; Pyruvophenone		C17268
114	147.067	TRUE	0.850688	84912.2	-0.000414083	C6H12O4	-H(-)	100	(R)-Mevalonate	(R)-Mevalonate; 3,5-Dihydroxy-3-methylvaleric acid; Mevalonic acid		C00418
114	147.067	TRUE	0.850688	84912.2	-0.000414083	C6H12O4	-H(-)	100	(R)-Pantoate	(R)-Pantoate; Pantoate; Pantoic acid		C00522
114	147.067	TRUE	0.850688	84912.2	-0.000414083	C6H12O4	-H(-)	100	(S)-Mevalonate	(S)-3,5-Dihydroxy-3-methylvaleric acid; (S)-Mevalonate; (S)-Mevalonic acid		C02104
114	147.067	TRUE	0.850688	84912.2	-0.000414083	C6H12O4	-H(-)	100	3,6-Dideoxy-L-galactose	3,6-Dideoxy-L-galactose; 3,6-Dideoxy-L-xylo-hexose; Colitose		C03348
114	147.067	TRUE	0.850688	84912.2	-0.000414083	C6H12O4	-H(-)	100	2,3-Dihydroxy-3-methylpentanoate	2,3-Dihydroxy-3-methylpentanoate; 2,3-Dihydroxy-3-methylvalerate		C04104
114	147.067	TRUE	0.850688	84912.2	-0.000414083	C6H12O4	-H(-)	100	(R)-2,3-Dihydroxy-3-methylpentanoate	(2R,3R)-2,3-Dihydroxy-3-methylpentanoate; (R)-2,3-Dihydroxy-3-methylpentanoate; (R)-2,3-Dihydroxy-3-methylvalerate		C06007
114	147.067	TRUE	0.850688	84912.2	-0.000414083	C6H12O4	-H(-)	100	Abequose	3,6-Deoxy-D-galactose; 3,6-Deoxy-D-xylo-hexose; 3-Deoxy-D-fucose; Abequose		C06471
115	148.044	TRUE	0.920896	200190	-4.05561e-05	C5H11NO2S	-H(-)	100	L-Methionine	L-2-Amino-4methylthiobutyric acid; L-Methionine; Methionine		C00073
115	148.044	TRUE	0.920896	200190	-4.05561e-05	C5H11NO2S	-H(-)	100	D-Methionine	D-2-Amino-4-(methylthio)butyric acid; D-Methionine		C00855
115	148.044	TRUE	0.920896	200190	-4.05561e-05	C5H11NO2S	-H(-)	100	Methionine	2-Amino-4-(methylthio)butyric acid; Methionine		C01733
115	148.044	TRUE	0.920896	200190	-4.05561e-05	C5H11NO2S	-H(-)	100	Penicillamine	Penicillamine		C07418
116	148.062	TRUE	0.899699	25404.7	-0.000760488	C5H11NO4	-H(-)	100	N,N-Dihydroxy-L-valine	N,N-Dihydroxy-L-valine		C20314
117	148.077	TRUE	0.850642	10183.4	0.000123858	C9H11NO	-H(-)	100	D-Cathinone	Cathinone; D-Cathinone		C08301
117	148.077	TRUE	0.850642	10183.4	0.000123858	C9H11NO	-H(-)	100	3-Phenylpropionaldoxim	3-Phenylpropionaldoxim		C17236
118	148.991	TRUE	0.862299	419106	0.000112575	C4H6O4S	-H(-)	100	Thiodiacetic acid	Thiodiacetic acid		C14872
119	149.046	TRUE	0.855485	152102	-1.99803e-05	C5H10O5	-H(-)	100	D-Ribose	D-Ribose		C00121
119	149.046	TRUE	0.855485	152102	-1.99803e-05	C5H10O5	-H(-)	100	D-Xylose	D-Xylose; Wood sugar		C00181
119	149.046	TRUE	0.855485	152102	-1.99803e-05	C5H10O5	-H(-)	100	D-Arabinose	D-Arabinose		C00216
119	149.046	TRUE	0.855485	152102	-1.99803e-05	C5H10O5	-H(-)	100	L-Arabinose	L-Arabinopyranose; L-Arabinose		C00259
119	149.046	TRUE	0.855485	152102	-1.99803e-05	C5H10O5	-H(-)	100	D-Ribulose	D-Arabinoketose; D-Arabinulose; D-Riboketose; D-Ribulose; D-erythro-2-Pentulose		C00309
119	149.046	TRUE	0.855485	152102	-1.99803e-05	C5H10O5	-H(-)	100	D-Xylulose	D-Lyxulose; D-Xylulose; D-threo-Pentulose		C00310
119	149.046	TRUE	0.855485	152102	-1.99803e-05	C5H10O5	-H(-)	100	L-Xylulose	L-Lyxulose; L-Xylulose; L-threo-Pentulose		C00312
119	149.046	TRUE	0.855485	152102	-1.99803e-05	C5H10O5	-H(-)	100	D-Lyxose	D-Lyxose		C00476
119	149.046	TRUE	0.855485	152102	-1.99803e-05	C5H10O5	-H(-)	100	L-Ribulose	L-Arabinoketose; L-Arabinulose; L-Riboketose; L-Ribulose; L-erythro-Pentulose		C00508
119	149.046	TRUE	0.855485	152102	-1.99803e-05	C5H10O5	-H(-)	100	Xylose	Xylose		C01394
119	149.046	TRUE	0.855485	152102	-1.99803e-05	C5H10O5	-H(-)	100	D-Apiose	D-Apiose		C01488
119	149.046	TRUE	0.855485	152102	-1.99803e-05	C5H10O5	-H(-)	100	L-Lyxose	L-Lyxose		C01508
119	149.046	TRUE	0.855485	152102	-1.99803e-05	C5H10O5	-H(-)	100	L-Xylose	L-Xylofuranose; L-Xylose		C01510
119	149.046	TRUE	0.855485	152102	-1.99803e-05	C5H10O5	-H(-)	100	beta-D-Xylose	beta-D-Xylose		C02096
119	149.046	TRUE	0.855485	152102	-1.99803e-05	C5H10O5	-H(-)	100	alpha-D-Lyxose	alpha-D-Lyxose		C02204
119	149.046	TRUE	0.855485	152102	-1.99803e-05	C5H10O5	-H(-)	100	alpha-D-Xylose	alpha-D-Xylose		C02205
119	149.046	TRUE	0.855485	152102	-1.99803e-05	C5H10O5	-H(-)	100	beta-L-Arabinose	beta-L-Arabinose		C02479
119	149.046	TRUE	0.855485	152102	-1.99803e-05	C5H10O5	-H(-)	100	alpha-L-Arabinose	alpha-L-Arabinose		C02604
119	149.046	TRUE	0.855485	152102	-1.99803e-05	C5H10O5	-H(-)	100	Ribulose	Ribulose		C05052
119	149.046	TRUE	0.855485	152102	-1.99803e-05	C5H10O5	-H(-)	100	L-Arabinofuranose	L-Arabinofuranose		C06115
119	149.046	TRUE	0.855485	152102	-1.99803e-05	C5H10O5	-H(-)	100	beta-D-Apiose	beta-D-Apiose		C08346
119	149.046	TRUE	0.855485	152102	-1.99803e-05	C5H10O5	-H(-)	100	beta-D-Ribopyranose	Ribose; beta-D-Ribopyranose		C08353
119	149.046	TRUE	0.855485	152102	-1.99803e-05	C5H10O5	-H(-)	100	alpha-D-Ribulose	alpha-D-Ribulose		C08354
119	149.046	TRUE	0.855485	152102	-1.99803e-05	C5H10O5	-H(-)	100	L-Arabinose	L-Arabinose		C11476
119	149.046	TRUE	0.855485	152102	-1.99803e-05	C5H10O5	-H(-)	100	beta-D-Ribofuranose	beta-D-Ribofuranose		C16639
119	149.046	TRUE	0.855485	152102	-1.99803e-05	C5H10O5	-H(-)	100	beta-L-Arabinofuranose	beta-L-Arabinofuranose		C20569
120	149.061	TRUE	0.85809	29658.7	-0.000469292	C9H10O2	-H(-)	100	Tolylacetate	Tolylacetate; p-Cresyl acetate; p-Tolyacetate		C01963
120	149.061	TRUE	0.85809	29658.7	-0.000469292	C9H10O2	-H(-)	100	4-Coumaryl alcohol	4-Coumaryl alcohol; 4-Hydroxycinnamyl alcohol; p-Coumaryl alcohol		C02646
120	149.061	TRUE	0.85809	29658.7	-0.000469292	C9H10O2	-H(-)	100	Phenylpropanoate	3-Phenyl-propionic acid; 3-Phenylpropanoic acid; 3-Phenylpropionic acid; Phenylpropanoate		C05629
120	149.061	TRUE	0.85809	29658.7	-0.000469292	C9H10O2	-H(-)	100	p-Hydroxypropiophenone	Paroxypropione; p-Hydroxypropiophenone		C13342
120	149.061	TRUE	0.85809	29658.7	-0.000469292	C9H10O2	-H(-)	100	Benzyl acetate	Benzyl acetate		C15513
120	149.061	TRUE	0.85809	29658.7	-0.000469292	C9H10O2	-H(-)	100	4-Hydroxydihydrocinnamaldehyde	3-(p-Hydroxyphenyl)propanal; 4-Hydroxydihydrocinnamaldehyde		C16706
120	149.061	TRUE	0.85809	29658.7	-0.000469292	C9H10O2	-H(-)	100	4-Vinylguaiacol	4-Vinylguaiacol		C17883
120	149.061	TRUE	0.85809	29658.7	-0.000469292	C9H10O2	-H(-)	100	Phenyl glycidyl ether	Phenyl glycidyl ether		C19291
120	149.061	TRUE	0.85809	29658.7	-0.000469292	C9H10O2	-H(-)	100	(2E,4E,6E)-4-Methylocta-2,4,6-trienedial	(2E,4E,6E)-4-Methylocta-2,4,6-trienedial		C20697
121	149.097	TRUE	0.0839173	10979	0.000110051	C10H14O	-H(-)	100	(-)-Carvone	(-)-Carvone; (4R)-Carvone		C01767
121	149.097	TRUE	0.0839173	10979	0.000110051	C10H14O	-H(-)	100	(+)-Sabinone	(+)-Sabinone		C01868
121	149.097	TRUE	0.0839173	10979	0.000110051	C10H14O	-H(-)	100	Piperitenone	Piperitenone		C01951
121	149.097	TRUE	0.0839173	10979	0.000110051	C10H14O	-H(-)	100	Isopiperitenone	Isopiperitenone		C02289
121	149.097	TRUE	0.0839173	10979	0.000110051	C10H14O	-H(-)	100	(-)-Isopiperitenone	(-)-(4R)-Isopiperitenone; (-)-Isopiperitenone		C02485
121	149.097	TRUE	0.0839173	10979	0.000110051	C10H14O	-H(-)	100	Perillyl aldehyde	Perillaldehyde; Perillyl aldehyde		C02576
121	149.097	TRUE	0.0839173	10979	0.000110051	C10H14O	-H(-)	100	p-Cumic alcohol	p-Cumic alcohol		C06576
121	149.097	TRUE	0.0839173	10979	0.000110051	C10H14O	-H(-)	100	Carvacrol	Carvacrol		C09840
121	149.097	TRUE	0.0839173	10979	0.000110051	C10H14O	-H(-)	100	Chrysanthenone	(-)-Chrysanthenone; Chrysanthenone		C09843
121	149.097	TRUE	0.0839173	10979	0.000110051	C10H14O	-H(-)	100	Menthofuran	Menthofuran		C09868
121	149.097	TRUE	0.0839173	10979	0.000110051	C10H14O	-H(-)	100	Pinocarvone	Pinocarvone		C09884
121	149.097	TRUE	0.0839173	10979	0.000110051	C10H14O	-H(-)	100	Thymol	Thymol		C09908
121	149.097	TRUE	0.0839173	10979	0.000110051	C10H14O	-H(-)	100	Umbellulone	(-)-Umbellulone; Umbellulone		C09911
121	149.097	TRUE	0.0839173	10979	0.000110051	C10H14O	-H(-)	100	Verbenone	Verbenone		C09913
121	149.097	TRUE	0.0839173	10979	0.000110051	C10H14O	-H(-)	100	(+)-(S)-Carvone	(+)-(S)-Carvone; (+)-Carvone; Carvol; Carvone		C11383
121	149.097	TRUE	0.0839173	10979	0.000110051	C10H14O	-H(-)	100	(+)-Chrysanthenone	(+)-Chrysanthenone		C11394
121	149.097	TRUE	0.0839173	10979	0.000110051	C10H14O	-H(-)	100	Myrtenal	Myrtenal		C11939
121	149.097	TRUE	0.0839173	10979	0.000110051	C10H14O	-H(-)	100	2-tert-Butylphenol	2-tert-Butylphenol		C14130
121	149.097	TRUE	0.0839173	10979	0.000110051	C10H14O	-H(-)	100	2-sec-Butylphenol	2-(1-Methylpropyl)phenol; 2-sec-Butylphenol		C14138
121	149.097	TRUE	0.0839173	10979	0.000110051	C10H14O	-H(-)	100	4-sec-Butylphenol	1-Hydroxy-4-sec-butylbenzene; 4-(1-Methylpropyl)phenol; 4-sec-Butylphenol		C14139
121	149.097	TRUE	0.0839173	10979	0.000110051	C10H14O	-H(-)	100	3-tert-Butylphenol	3-tert-Butylphenol		C14188
121	149.097	TRUE	0.0839173	10979	0.000110051	C10H14O	-H(-)	100	4-tert-Butylphenol	4-tert-Butylphenol; Butylphen		C14200
121	149.097	TRUE	0.0839173	10979	0.000110051	C10H14O	-H(-)	100	4-n-Butylphenol	4-n-Butylphenol; p-Hydroxybutylbenzene		C14464
121	149.097	TRUE	0.0839173	10979	0.000110051	C10H14O	-H(-)	100	4-Isopropyl-3-methylphenol	4-Isopropyl-3-methylphenol; 4-Isopropyl-m-cresol; o-Cymen-5y-ol		C14741
121	149.097	TRUE	0.0839173	10979	0.000110051	C10H14O	-H(-)	100	Eucarvone	Eucarvone		C16955
121	149.097	TRUE	0.0839173	10979	0.000110051	C10H14O	-H(-)	100	Safranal	Safranal		C17062
121	149.097	TRUE	0.0839173	10979	0.000110051	C10H14O	-H(-)	100	(+)-Menthofuran	(+)-Menthofuran; (R)-Menthofuran		C18025
122	150.042	TRUE	0.878142	168565	9.68557e-05	C5H5N5O	-H(-)	100	Guanine	2-Amino-6-hydroxypurine; Guanine		C00242
123	151.026	TRUE	0.769956	201856	2.90425e-05	C5H4N4O2	-H(-)	100	Xanthine	Xanthine		C00385
123	151.026	TRUE	0.769956	201856	2.90425e-05	C5H4N4O2	-H(-)	100	Alloxanthine	Alloxanthine; Oxipurinol; Oxypurinol		C07599
124	151.061	TRUE	0.897852	69588.9	7.78461e-06	C5H12O5	-H(-)	100	Xylitol	Xylitol		C00379
124	151.061	TRUE	0.897852	69588.9	7.78461e-06	C5H12O5	-H(-)	100	Ribitol	Adonitol; Ribitol		C00474
124	151.061	TRUE	0.897852	69588.9	7.78461e-06	C5H12O5	-H(-)	100	L-Arabitol	L-Arabinitol; L-Arabinol; L-Arabitol; L-Lyxitol		C00532
124	151.061	TRUE	0.897852	69588.9	7.78461e-06	C5H12O5	-H(-)	100	D-Apiitol	3-(Hydroxymethyl)erythritol; D-Apiitol		C01569
124	151.061	TRUE	0.897852	69588.9	7.78461e-06	C5H12O5	-H(-)	100	D-Arabitol	D-Arabinitol; D-Arabinol; D-Arabitol; D-Lyxitol		C01904
125	151.087	TRUE	0.476912	29731.7	0.00022848	C8H12N2O	-H(-)	100	4-(Hydroxylamino)-N,N-dimethylaniline	4-(Dimethylamino)-N-hydroxyaniline; 4-(Hydroxylamino)-N,N-dimethylaniline		C19681
126	152.002	TRUE	0.788694	4352.12	0.000243144	C3H7NO4S	-H(-)	100	3-Sulfino-L-alanine	3-Sulfino-L-alanine; 3-Sulfinoalanine; 3-Sulphino-L-alanine; L-Cysteinesulfinic acid		C00606
127	152.046	TRUE	0.634858	9815.24	0.000835454	C6H7N3O2	-H(-)	100	1,2-Diamino-4-nitrobenzene	1,2-Diamino-4-nitrobenzene		C19384
127	152.046	TRUE	0.634858	9815.24	0.000835454	C6H7N3O2	-H(-)	100	1,4-Diamino-2-nitrobenzene	1,4-Diamino-2-nitrobenzene		C19385
128	152.071	TRUE	0.692416	13871.1	0.000221928	C8H11NO2	-H(-)	100	Dopamine	2-(3,4-Dihydroxyphenyl)ethylamine; 3,4-Dihydroxyphenethylamine; 4-(2-Aminoethyl)-1,2-benzenediol; 4-(2-Aminoethyl)benzene-1,2-diol; Dopamine		C03758
128	152.071	TRUE	0.692416	13871.1	0.000221928	C8H11NO2	-H(-)	100	Octopamine	1-(4-Hydroxyphenyl)-2-aminoethanol; Octopamine; p-Hydroxyphenylethanolamine		C04227
128	152.071	TRUE	0.692416	13871.1	0.000221928	C8H11NO2	-H(-)	100	Vanillylamine	Vanillylamine		C16666
129	152.083	TRUE	0.5773	6519.03	0.000192194	C7H11N3O	-H(-)	100	4-(beta-Acetylaminoethyl)imidazole	4-(beta-Acetylaminoethyl)imidazole; N-Acetylhistamine		C05135
129	152.083	TRUE	0.5773	6519.03	0.000192194	C7H11N3O	-H(-)	100	2,4-Diamino-6-hydroxylaminotoluene	2,4-Diamino-6-hydroxylaminotoluene		C16399
130	152.996	TRUE	0.923608	118136	-0.000176165	C3H7O5P	-H(-)	100	Propanoyl phosphate	Propanoyl phosphate; Propionyl phosphate		C02876
130	152.996	TRUE	0.923608	118136	-0.000176165	C3H7O5P	-H(-)	100	Hydroxyacetone phosphate	Acetol phosphate; Hydroxyacetone phosphate		C03505
130	152.996	TRUE	0.923608	118136	-0.000176165	C3H7O5P	-H(-)	100	Glycerol 1,2-cyclic phosphate	1,3,2-Dioxaphospholane-4-methanol; Glycerol 1,2-cyclic phosphate		C03947
131	154.062	TRUE	0.814507	1.12547e+06	3.9517e-05	C6H9N3O2	-H(-)	100	L-Histidine	(S)-alpha-Amino-1H-imidazole-4-propionic acid; L-Histidine		C00135
131	154.062	TRUE	0.814507	1.12547e+06	3.9517e-05	C6H9N3O2	-H(-)	100	Histidine	Histidine; alpha-Amino-1H-imidazole-4-propionic acid		C00768
131	154.062	TRUE	0.814507	1.12547e+06	3.9517e-05	C6H9N3O2	-H(-)	100	3-(Pyrazol-1-yl)-L-alanine	3-(Pyrazol-1-yl)-L-alanine; beta-Pyrazol-1-ylalanine		C01162
131	154.062	TRUE	0.814507	1.12547e+06	3.9517e-05	C6H9N3O2	-H(-)	100	D-Histidine	(R)-alpha-Amino-1H-imidazole-4-propionic acid; D-Histidine		C06419
132	154.999	TRUE	0.830276	20773.5	-0.000322412	C6H4O5	-H(-)	100	2,5-Furandicarboxylate	2,5-Furandicarboxylate		C20450
133	155.035	TRUE	0.728428	12978.7	7.18718e-05	C7H8O4	-H(-)	100	3-Methyl-cis,cis-hexadienedioate	3-Methyl-cis,cis-hexadienedioate; 3-Methyl-cis,cis-muconate		C04112
133	155.035	TRUE	0.728428	12978.7	7.18718e-05	C7H8O4	-H(-)	100	(2S,3S)-2,3-Dihydro-2,3-dihydroxybenzoate	(2S,3S)-2,3-Dihydro-2,3-dihydroxybenzoate; (2S,3S)-2,3-Dihydroxy-2,3-dihydroxybenzoate		C04171
133	155.035	TRUE	0.728428	12978.7	7.18718e-05	C7H8O4	-H(-)	100	3-Methylmuconolactone	3-Methylmuconolactone; 4-Carboxymethyl-3-methylbut-2-en-1,4-olide		C04558
133	155.035	TRUE	0.728428	12978.7	7.18718e-05	C7H8O4	-H(-)	100	4-Methylmuconolactone	4-Carboxymethyl-4-methylbut-2-en-1,4-olide; 4-Methylmuconolactone		C04559
133	155.035	TRUE	0.728428	12978.7	7.18718e-05	C7H8O4	-H(-)	100	1,6-Dihydroxycyclohexa-2,4-diene-1-carboxylate	1,2-Dihydroxycyclohexa-3,5-diene-1-carboxylate; 1,6-Dihydroxycyclohexa-2,4-diene-1-carboxylate		C04634
133	155.035	TRUE	0.728428	12978.7	7.18718e-05	C7H8O4	-H(-)	100	2-Hydroxy-6-keto-2,4-heptadienoate	2-Hydroxy-6-keto-2,4-heptadienoate; 2-Hydroxy-6-oxo-hept-2,4-dienoate		C06210
133	155.035	TRUE	0.728428	12978.7	7.18718e-05	C7H8O4	-H(-)	100	(1R,6S)-1,6-Dihydroxycyclohexa-2,4-diene-1-carboxylate	(1R,6S)-1,6-Dihydroxycyclohexa-2,4-diene-1-carboxylate; cis-1,2-Dihydroxycyclohexa-3,5-diene-1-carboxylate; cis-1,6-Dihydroxy-2,4-cyclohexadiene-1-carboxylic acid		C06321
133	155.035	TRUE	0.728428	12978.7	7.18718e-05	C7H8O4	-H(-)	100	2-Hydroxy-5-methyl-cis,cis-muconic semialdehyde	(2E,4Z)-2-Hydroxy-5-methyl-6-oxohexa-2,4-dienoate; 2-Hydroxy-5-methyl-cis,cis-muconic semialdehyde		C06760
133	155.035	TRUE	0.728428	12978.7	7.18718e-05	C7H8O4	-H(-)	100	4-Methyl-3-oxoadipate-enol-lactone	4-Methyl-3-oxoadipate-enol-lactone		C18311
133	155.035	TRUE	0.728428	12978.7	7.18718e-05	C7H8O4	-H(-)	100	(4R,5R)-4,5-Dihydroxycyclohexa-1(6),2-diene-1-carboxylate	(3R,4R)-3,4-Dihydroxycyclohexa-1,5-diene-1-carboxylate; (4R,5R)-4,5-Dihydroxycyclohexa-1(6),2-diene-1-carboxylate; DCDC		C20710
134	155.046	TRUE	0.82097	20006.3	-3.46433e-05	C6H8N2O3	-H(-)	100	4-Imidazolone-5-propanoate	4,5-Dihydro-4-oxo-5-imidazolepropanoate; 4-Imidazolone-5-propanoate; 4-Imidazolone-5-propionic acid		C03680
134	155.046	TRUE	0.82097	20006.3	-3.46433e-05	C6H8N2O3	-H(-)	100	(S)-3-(Imidazol-5-yl)lactate	(S)-3-(Imidazol-5-yl)lactate		C03817
134	155.046	TRUE	0.82097	20006.3	-3.46433e-05	C6H8N2O3	-H(-)	100	Imidazole lactate	2-Hydroxy-3-(1H-imidazol-5-yl)-propanoic acid; Imidazole lactate; Imidazole lactic acid		C05568
134	155.046	TRUE	0.82097	20006.3	-3.46433e-05	C6H8N2O3	-H(-)	100	N-Nitrosoguvacine	N-Nitrosoguvacine		C19481
135	155.108	TRUE	0.776272	15245.7	0.00022025	C9H16O2	-H(-)	100	Nonane-4,6-dione	Nonane-4,6-dione		C02445
135	155.108	TRUE	0.776272	15245.7	0.00022025	C9H16O2	-H(-)	100	Chalcogran	Chalcogran		C08471
135	155.108	TRUE	0.776272	15245.7	0.00022025	C9H16O2	-H(-)	100	gamma-Nonalactone	Dihydro-5-pentyl-2(3H)-furanone; delta-n-Amylbutyrolactone; gamma-Nonalactone		C08501
136	156.067	TRUE	0.893084	48187.5	7.63613e-05	C7H11NO3	-H(-)	100	Paramethadione	Paramethadione		C07411
136	156.067	TRUE	0.893084	48187.5	7.63613e-05	C7H11NO3	-H(-)	100	2-Hydroxyethylclavam	2-Hydroxyethylclavam; Hydroxyethylclavam		C17361
136	156.067	TRUE	0.893084	48187.5	7.63613e-05	C7H11NO3	-H(-)	100	Ethadione	Ethadione		C17724
136	156.067	TRUE	0.893084	48187.5	7.63613e-05	C7H11NO3	-H(-)	100	3-Methylcrotonylglycine	3-Methylcrotonylglycine		C20828
137	156.103	TRUE	0.773778	13770.2	0.000158717	C8H15NO2	-H(-)	100	Homostachydrine	Homostachydrine		C08283
137	156.103	TRUE	0.773778	13770.2	0.000158717	C8H15NO2	-H(-)	100	Lentiginosine	Lentiginosine		C10155
137	156.103	TRUE	0.773778	13770.2	0.000158717	C8H15NO2	-H(-)	100	Tranexamic acid	Tranexamic acid		C12535
138	157.05	TRUE	0.577259	17782	0.000736043	C7H10O4	-H(-)	100	2-Isopropylmaleate	2-Isopropylmaleate; beta-Isopropylmaleate		C02631
138	157.05	TRUE	0.577259	17782	0.000736043	C7H10O4	-H(-)	100	(1S,4S)-4-Hydroxy-3-oxocyclohexane-1-carboxylate	(1S,4S)-4-Hydroxy-3-oxocyclohexane-1-carboxylate		C04670
138	157.05	TRUE	0.577259	17782	0.000736043	C7H10O4	-H(-)	100	5-D-(5/6)-5-C-(Hydroxymethyl)-2,6-dihydroxycyclohex-2-en-1-one	5-D-(5/6)-5-C-(Hydroxymethyl)-2,6-dihydroxycyclohex-2-en-1-one; 5D-(5/6)-5-C-(Hydroxymethyl)-2,6-dihydroxy-2-cyclohexen-1-one		C04815
138	157.05	TRUE	0.577259	17782	0.000736043	C7H10O4	-H(-)	100	Dimethyl citraconate	2-Butenedioic acid, 2-methyl-, dimethyl ester, (Z)-; Citraconate de dimethyle; Citraconic acid dimethyl ester; Citraconic acid, dimethyl ester; Dimethyl citraconate; Dimethyl methylmaleate; Methylmaleic acid, dimethyl ester		C05126
139	157.062	TRUE	0.81837	12925.5	-0.000165924	C6H10N2O3	-H(-)	100	4-Methylene-L-glutamine	4-Methylene-L-glutamine		C01109
139	157.062	TRUE	0.81837	12925.5	-0.000165924	C6H10N2O3	-H(-)	100	5-Hydroxyectoine	5-Hydroxyectoine		C16432
140	157.087	TRUE	0.44331	34631.9	0.000330446	C8H14O3	-H(-)	100	Ethyl 3-oxohexanoate	Ethyl 3-oxohexanoate; Ethyl butyrylacetate		C02975
140	157.087	TRUE	0.44331	34631.9	0.000330446	C8H14O3	-H(-)	100	3-Oxovalproic acid	2-n-Propyl-3-oxopentanoic acid; 3-Keto-VPA; 3-Oxovalproic acid		C16652
140	157.087	TRUE	0.44331	34631.9	0.000330446	C8H14O3	-H(-)	100	2-n-Propyl-4-oxopentanoic acid	2-n-Propyl-4-oxopentanoic acid; 4-Keto-VPA; 4-Oxovalproic acid		C16655
141	157.123	TRUE	0.693521	116666	0.00023148	C9H18O2	-H(-)	100	Nonanoic acid	Nonanoate; Nonanoic acid; Pelargonic acid		C01601
142	157.135	TRUE	0.849784	22679.6	-0.000221996	C8H18N2O	-H(-)	100	N-Nitrosodi-n-butylamine	N,N-Dibutylnitrosoamine; N-Nitrosodi-n-butylamine		C19277
143	158.046	TRUE	0.844981	13249.8	-0.000261445	C6H9NO4	-H(-)	100	4-Methylene-L-glutamate	4-Methylene-L-glutamate		C00651
143	158.046	TRUE	0.844981	13249.8	-0.000261445	C6H9NO4	-H(-)	100	N-Methyl-2-oxoglutaramate	N-Methyl-2-oxoglutaramate		C03623
144	158.06	TRUE	0.819248	52667.5	0.00079272	C10H9NO	-H(-)	100	Indole-3-acetaldehyde	2-(Indol-3-yl)acetaldehyde; Indole-3-acetaldehyde; Indoleacetaldehyde		C00637
144	158.06	TRUE	0.819248	52667.5	0.00079272	C10H9NO	-H(-)	100	3-Methyl-quinolin-2-ol	3-Methyl-quinolin-2-ol		C06345
144	158.06	TRUE	0.819248	52667.5	0.00079272	C10H9NO	-H(-)	100	Echinopsine	Echinopsine		C10663
144	158.06	TRUE	0.819248	52667.5	0.00079272	C10H9NO	-H(-)	100	N-Hydroxy-1-aminonaphthalene	1-Naphthylhydroxylamine; N-Hydroxy-1-aminonaphthalene		C14789
145	158.082	TRUE	0.840105	61587.9	0.000219447	C7H13NO3	-H(-)	100	5-Acetamidopentanoate	5-Acetamidopentanoate		C03087
145	158.082	TRUE	0.840105	61587.9	0.000219447	C7H13NO3	-H(-)	100	(-)-Betonicine	(-)-Betonicine; Betonicine		C08269
145	158.082	TRUE	0.840105	61587.9	0.000219447	C7H13NO3	-H(-)	100	3-Hydroxystachydrine	3-Hydroxystachydrine		C10151
145	158.082	TRUE	0.840105	61587.9	0.000219447	C7H13NO3	-H(-)	100	Calystegin A3	Calystegin A3; Calystegine A3		C10850
146	159.03	TRUE	0.911186	52003.6	3.59741e-05	C6H8O5	-H(-)	100	2-Oxoadipate	2-Oxoadipate; 2-Oxoadipic acid		C00322
146	159.03	TRUE	0.911186	52003.6	3.59741e-05	C6H8O5	-H(-)	100	3-Oxoadipate	3-Keto-adipate; 3-Oxoadipate; 3-Oxoadipic acid		C00846
146	159.03	TRUE	0.911186	52003.6	3.59741e-05	C6H8O5	-H(-)	100	3D-(3,5/4)-Trihydroxycyclohexane-1,2-dione	(3R,4S,5R)-3,4,5-Trihydroxy-1,2-cyclohexanedione; 3,5/4-Trihydroxycyclohexa-1,2-dione; 3D-(3,5/4)-Trihydroxycyclohexane-1,2-dione; D-2,3-Diketo-4-deoxy-epi-inositol		C04287
146	159.03	TRUE	0.911186	52003.6	3.59741e-05	C6H8O5	-H(-)	100	D-2,3-Diketo 4-deoxy-epi-inositol	D-2,3-Diketo 4-deoxy-epi-inositol; DKDI		C06891
146	159.03	TRUE	0.911186	52003.6	3.59741e-05	C6H8O5	-H(-)	100	2-Formylglutarate	2-Formylglutarate		C16159
146	159.03	TRUE	0.911186	52003.6	3.59741e-05	C6H8O5	-H(-)	100	2,4-Diketo-3-deoxy-L-fuconate	2,4-Diketo-3-deoxy-L-fuconate		C20781
147	159.066	TRUE	0.710294	20117.2	0.000350883	C7H12O4	-H(-)	100	Pimelate	6-Carboxyhexanoate; Heptanedioic acid; Pimelate; Pimelic acid		C02656
147	159.066	TRUE	0.710294	20117.2	0.000350883	C7H12O4	-H(-)	100	(1S,3R,4S)-3,4-Dihydroxycyclohexane-1-carboxylate	(1S,3R,4S)-3,4-Dihydroxycyclohexane-1-carboxylate		C04687
147	159.066	TRUE	0.710294	20117.2	0.000350883	C7H12O4	-H(-)	100	2-Propylsuccinic acid	2-PSA; 2-Propylsuccinic acid		C16657
148	159.077	TRUE	0.887339	52261	8.23397e-06	C6H12N2O3	-H(-)	100	D-Alanyl-D-alanine	D-Ala-D-Ala; D-Alanyl-D-alanine		C00993
148	159.077	TRUE	0.887339	52261	8.23397e-06	C6H12N2O3	-H(-)	100	N5-Methyl-L-glutamine	N5-Methyl-L-glutamine		C03153
148	159.077	TRUE	0.887339	52261	8.23397e-06	C6H12N2O3	-H(-)	100	N(gamma)-Acetyldiaminobutyrate	N(gamma)-Acetyldiaminobutyrate; N4-Acetyl-L-2,4-diaminobutanoate; N4-Acetyl-L-2,4-diaminobutyrate		C06442
148	159.077	TRUE	0.887339	52261	8.23397e-06	C6H12N2O3	-H(-)	100	Daminozide	Daminozide		C10996
148	159.077	TRUE	0.887339	52261	8.23397e-06	C6H12N2O3	-H(-)	100	N-alpha-Acetyl-L-2,4-diaminobutyrate	N-alpha-Acetyl-L-2,4-diaminobutyrate		C19929
149	159.103	TRUE	0.779617	26901.1	0.000136168	C8H16O3	-H(-)	100	Ethyl (R)-3-hydroxyhexanoate	Ethyl (R)-3-hydroxyhexanoate		C03864
149	159.103	TRUE	0.779617	26901.1	0.000136168	C8H16O3	-H(-)	100	Ethyl (S)-3-hydroxyhexanoate	Ethyl (S)-3-hydroxyhexanoate		C03865
149	159.103	TRUE	0.779617	26901.1	0.000136168	C8H16O3	-H(-)	100	4-Hydroxyvalproic acid	2-n-Propyl-4-hydroxypentanoic acid; 4-Hydroxyvalproic acid; 4-OH-VPA		C16649
149	159.103	TRUE	0.779617	26901.1	0.000136168	C8H16O3	-H(-)	100	5-Hydroxyvalproic acid	2-n-Propyl-5-hydroxypentanoic acid; 5-Hydroxyvalproic acid; 5-OH-VPA		C16650
149	159.103	TRUE	0.779617	26901.1	0.000136168	C8H16O3	-H(-)	100	3-Hydroxyvalproic acid	2-n-Propyl-3-hydroxypentanoic acid; 3-Hydroxyvalproic acid; 3-OH-VPA		C16651
149	159.103	TRUE	0.779617	26901.1	0.000136168	C8H16O3	-H(-)	100	Rengyol	Rengyol		C17527
149	159.103	TRUE	0.779617	26901.1	0.000136168	C8H16O3	-H(-)	100	3-Hydroxyoctanoate	3-Hydroxyoctanoate; 3-Hydroxyoctanoic acid		C20793
150	160.04	TRUE	0.756674	22000.9	0.000787658	C9H7NO2	-H(-)	100	4,8-Dihydroxyquinoline	4,8-Dihydroxyquinoline; Quinoline-4,8-diol		C05637
150	160.04	TRUE	0.756674	22000.9	0.000787658	C9H7NO2	-H(-)	100	4,6-Dihydroxyquinoline	4,6-Dihydroxyquinoline; Quinoline-4,6-diol		C05639
150	160.04	TRUE	0.756674	22000.9	0.000787658	C9H7NO2	-H(-)	100	Quinoline-3,4-diol	3,4-Dihydroxyquinoline; Quinoline-3,4-diol		C06330
150	160.04	TRUE	0.756674	22000.9	0.000787658	C9H7NO2	-H(-)	100	Quinolin-2,8-diol	Quinolin-2,8-diol		C06342
150	160.04	TRUE	0.756674	22000.9	0.000787658	C9H7NO2	-H(-)	100	3-Hydroxy-1H-quinolin-4-one	3-Hydroxy-1H-quinolin-4-one		C11503
150	160.04	TRUE	0.756674	22000.9	0.000787658	C9H7NO2	-H(-)	100	4-Hydroxy-2-quinolone	2,4-Dihydroxyquinoline; 4-Hydroxy-2(1H)-quinolone; 4-Hydroxy-2-quinolone		C16716
150	160.04	TRUE	0.756674	22000.9	0.000787658	C9H7NO2	-H(-)	100	Indole-3-carboxylate	Indole-3-carboxylate; Indole-3-carboxylic acid		C19837
151	160.061	TRUE	0.887888	92589.9	0.000113179	C6H11NO4	-H(-)	100	L-2-Aminoadipate	L-2-Aminoadipate; L-2-Aminoadipic acid; L-2-Aminohexanedioate; L-alpha-Aminoadipate; L-alpha-Aminoadipic acid		C00956
151	160.061	TRUE	0.887888	92589.9	0.000113179	C6H11NO4	-H(-)	100	N-Methyl-L-glutamate	N-Methyl-L-glutamate; N-Methyl-L-glutamic acid		C01046
151	160.061	TRUE	0.887888	92589.9	0.000113179	C6H11NO4	-H(-)	100	O-Acetyl-L-homoserine	O-Acetyl-L-homoserine; O-Acetylhomoserine		C01077
151	160.061	TRUE	0.887888	92589.9	0.000113179	C6H11NO4	-H(-)	100	beta-Alanopine	N-(D-1-Carboxyethyl)-beta-alanine; beta-Alanopine		C02207
151	160.061	TRUE	0.887888	92589.9	0.000113179	C6H11NO4	-H(-)	100	Alanopine	2,2'-Iminodipropanoate; Alanopine; meso-N-(1-Carboxyethyl)-alanine		C03210
151	160.061	TRUE	0.887888	92589.9	0.000113179	C6H11NO4	-H(-)	100	L-Glutamate methylester	L-Glutamate methylester		C05016
151	160.061	TRUE	0.887888	92589.9	0.000113179	C6H11NO4	-H(-)	100	4-Methyl-L-glutamate	4-Methyl-L-glutamate		C06234
151	160.061	TRUE	0.887888	92589.9	0.000113179	C6H11NO4	-H(-)	100	3-Amino-2,3-dideoxy-scyllo-inosose	2-Deoxy-3-keto-scyllo-inosamine; 3-Amino-2,3-dideoxy-scyllo-inosose		C17581
151	160.061	TRUE	0.887888	92589.9	0.000113179	C6H11NO4	-H(-)	100	D-Alanyl-(R)-lactate	(2R)-2-(D-Alanyloxy)propanoic acid; (R)-2-[(R)-2-Aminopropanoyloxy]propanoic acid; D-Alanyl-(R)-lactate; D-Alanyl-D-lactate		C19694
152	161.045	TRUE	0.923616	364064	9.29007e-05	C6H10O5	-H(-)	100	Lichenin	Lichenan; Lichenin		C00478
152	161.045	TRUE	0.923616	364064	9.29007e-05	C6H10O5	-H(-)	100	(R)-3,3-Dimethylmalate	(R)-3,3-Dimethylmalate		C01088
152	161.045	TRUE	0.923616	364064	9.29007e-05	C6H10O5	-H(-)	100	3-Ethylmalate	3-Ethylmalate		C01989
152	161.045	TRUE	0.923616	364064	9.29007e-05	C6H10O5	-H(-)	100	2-Hydroxyadipate	2-Hydroxyadipate; 2-Hydroxyadipic acid		C02360
152	161.045	TRUE	0.923616	364064	9.29007e-05	C6H10O5	-H(-)	100	(R)-2-Ethylmalate	(R)-2-Ethylmalate		C02488
152	161.045	TRUE	0.923616	364064	9.29007e-05	C6H10O5	-H(-)	100	L-Rhamnono-1,4-lactone	L-Rhamno-1,4-lactone; L-Rhamnono-1,4-lactone		C02991
152	161.045	TRUE	0.923616	364064	9.29007e-05	C6H10O5	-H(-)	100	(2R,3S)-2,3-Dimethylmalate	(2R,3S)-2,3-Dimethylmalate		C03652
152	161.045	TRUE	0.923616	364064	9.29007e-05	C6H10O5	-H(-)	100	3-Hydroxy-3-methylglutarate	3-Hydorxy-3-methylglutaric acid; 3-Hydroxy-3-methylglutarate; 3-Hydroxy-3-methylpentanedioic acid; Dicrotalic acid; Meglutol; beta-Hydroxy-beta-methylglutaric acid		C03761
152	161.045	TRUE	0.923616	364064	9.29007e-05	C6H10O5	-H(-)	100	2-Dehydro-3-deoxy-L-fuconate	2-Dehydro-3-deoxy-L-fuconate		C03827
152	161.045	TRUE	0.923616	364064	9.29007e-05	C6H10O5	-H(-)	100	2-Dehydro-3-deoxy-L-rhamnonate	2-Dehydro-3-deoxy-L-rhamnonate		C03979
152	161.045	TRUE	0.923616	364064	9.29007e-05	C6H10O5	-H(-)	100	D-Fucono-1,4-lactone	D-Fucono-1,4-lactone		C06158
152	161.045	TRUE	0.923616	364064	9.29007e-05	C6H10O5	-H(-)	100	2-Dehydro-3-deoxy-D-fuconate	2-Dehydro-3-deoxy-D-fuconate		C06159
152	161.045	TRUE	0.923616	364064	9.29007e-05	C6H10O5	-H(-)	100	3,6-Anhydrogalactose	3,6-Anhydro-D-galactose; 3,6-Anhydrogalactose		C06474
152	161.045	TRUE	0.923616	364064	9.29007e-05	C6H10O5	-H(-)	100	3,6-Anhydroglucose	3,6-Anhydro-D-glucose; 3,6-Anhydroglucose		C06478
152	161.045	TRUE	0.923616	364064	9.29007e-05	C6H10O5	-H(-)	100	1,5-Anhydro-D-fructose	1,5-Anhydro-D-fructose		C06485
152	161.045	TRUE	0.923616	364064	9.29007e-05	C6H10O5	-H(-)	100	Diethyl pyrocarbonate	Diethyl pyrocarbonate		C11592
152	161.045	TRUE	0.923616	364064	9.29007e-05	C6H10O5	-H(-)	100	(S)-2-(Hydroxymethyl)glutarate	(S)-2-(Hydroxymethyl)glutarate		C16390
152	161.045	TRUE	0.923616	364064	9.29007e-05	C6H10O5	-H(-)	100	2-Deoxy-scyllo-inosose	2-Deoxy-L-scyllo-inosose; 2-Deoxy-scyllo-inosose; 2-Deoxyinosose		C17209
152	161.045	TRUE	0.923616	364064	9.29007e-05	C6H10O5	-H(-)	100	L-Fucono-1,5-lactone	L-Fucono-1,5-lactone		C18028
153	161.093	TRUE	0.934722	96411.3	9.66623e-05	C6H14N2O3	-H(-)	100	N6-Hydroxy-L-lysine	N6-Hydroxy-L-lysine		C01028
153	161.093	TRUE	0.934722	96411.3	9.66623e-05	C6H14N2O3	-H(-)	100	2-Deoxystreptamine	2-Deoxystreptamine		C02627
153	161.093	TRUE	0.934722	96411.3	9.66623e-05	C6H14N2O3	-H(-)	100	L-Hydroxylysine	(5R)-5-Hydroxy-L-lysine; 5-Hydroxy-L-lysine; L-Hydroxylysine; L-erythro-5-Hydroxylysine		C16741
153	161.093	TRUE	0.934722	96411.3	9.66623e-05	C6H14N2O3	-H(-)	100	allo-Hydroxy-L-lysine	Allohydroxy-L-lysine; allo-Hydroxy-L-lysine		C16742
154	161.969	TRUE	0.521458	5208.51	-0.000105441	C4H5NO2S2	-H(-)	100	2-Thiophenesulfonamide	2-Thiophenesulfonamide		C14764
155	162.056	TRUE	0.798949	21609.4	0.000141788	C9H9NO2	-H(-)	100	3-Methyldioxyindole	3-Hydroxy-3-methyloxindole; 3-Methyldioxyindole		C05834
155	162.056	TRUE	0.798949	21609.4	0.000141788	C9H9NO2	-H(-)	100	4-Oxo-1-(3-pyridyl)-1-butanone	3-Succinoylsemialdehyde-pyridine; 4-Oxo-1-(3-pyridyl)-1-butanone; 4-Oxo-4-(pyridin-3-yl)butanal; gamma-Oxo-3-pyridinebutanal		C19567
156	162.077	TRUE	0.766782	6456.6	5.04397e-05	C6H13NO4	-H(-)	100	Deoxymannojirimycin	DMJ; Deoxymannojirimycin		C10141
156	162.077	TRUE	0.766782	6456.6	5.04397e-05	C6H13NO4	-H(-)	100	DMDP	2,5-Dihydroxymethyl-3,4-dihydroxypyrrolidine; DMDP		C10143
156	162.077	TRUE	0.766782	6456.6	5.04397e-05	C6H13NO4	-H(-)	100	D-Fucosamine	2-Amino-2,6-dideoxy-D-galactose; D-Fucosamine		C15478
156	162.077	TRUE	0.766782	6456.6	5.04397e-05	C6H13NO4	-H(-)	100	D-Quinovosamine	2-Amino-2,6-dideoxy-D-glucose; D-Quinovosamine		C15479
156	162.077	TRUE	0.766782	6456.6	5.04397e-05	C6H13NO4	-H(-)	100	Deoxynojirimycin	Deoxynojirimycin; Moranolin		C16843
156	162.077	TRUE	0.766782	6456.6	5.04397e-05	C6H13NO4	-H(-)	100	2-Deoxy-scyllo-inosamine	2-Deoxy-scyllo-inosamine		C17580
156	162.077	TRUE	0.766782	6456.6	5.04397e-05	C6H13NO4	-H(-)	100	N,N-Dihydroxy-L-isoleucine	N,N-Dihydroxy-L-isoleucine		C20311
157	163.061	TRUE	0.855519	156310	0.00041248	C6H12O5	-H(-)	100	L-Rhamnose	6-Deoxy-L-mannose; L-Mannomethylose; L-Rhamnopyranose; L-Rhamnose		C00507
157	163.061	TRUE	0.855519	156310	0.00041248	C6H12O5	-H(-)	100	2-Deoxy-D-glucose	2-Deoxy-D-arabino-hexose; 2-Deoxy-D-glucose; D-arabino-2-Deoxyhexose		C00586
157	163.061	TRUE	0.855519	156310	0.00041248	C6H12O5	-H(-)	100	L-Rhamnulose	6-Deoxy-L-fructose; L-Rhamnulose		C00861
157	163.061	TRUE	0.855519	156310	0.00041248	C6H12O5	-H(-)	100	6-Deoxy-D-galactose	6-Deoxy-D-galactose; D-Fucose		C01018
157	163.061	TRUE	0.855519	156310	0.00041248	C6H12O5	-H(-)	100	6-Deoxy-L-galactose	6-Deoxy-L-galactose; L-Fucose		C01019
157	163.061	TRUE	0.855519	156310	0.00041248	C6H12O5	-H(-)	100	D-Rhamnose	6-Deoxy-D-mannose; D-Mannomethylose; D-Rhamnose		C01684
157	163.061	TRUE	0.855519	156310	0.00041248	C6H12O5	-H(-)	100	L-Fuculose	6-Deoxy-L-tagatose; L-Fuculose		C01721
157	163.061	TRUE	0.855519	156310	0.00041248	C6H12O5	-H(-)	100	beta-D-Fucose	beta-D-Fucose		C02095
157	163.061	TRUE	0.855519	156310	0.00041248	C6H12O5	-H(-)	100	beta-L-Rhamnose	beta-6-Deoxy-L-mannose; beta-L-Mannomethylose; beta-L-Rhamnose		C02338
157	163.061	TRUE	0.855519	156310	0.00041248	C6H12O5	-H(-)	100	L-Rhamnofuranose	L-Rhamnofuranose		C02431
157	163.061	TRUE	0.855519	156310	0.00041248	C6H12O5	-H(-)	100	alpha-L-Rhamnose	alpha-6-Deoxy-L-mannose; alpha-L-Mannomethylose; alpha-L-Rhamnose		C02476
157	163.061	TRUE	0.855519	156310	0.00041248	C6H12O5	-H(-)	100	6-Deoxy-D-glucose	6-Deoxy-D-glucose; D-Chinovose; D-Epifucose; D-Glucomethylose; D-Quinovose; Isorhamnose; Isorhodeose		C02522
157	163.061	TRUE	0.855519	156310	0.00041248	C6H12O5	-H(-)	100	2-Deoxy-D-galactose	2-Deoxy-D-galactose		C02781
157	163.061	TRUE	0.855519	156310	0.00041248	C6H12O5	-H(-)	100	1,5-Anhydro-D-glucitol	1,5-Anhydro-D-glucitol; 1,5-Anhydro-D-sorbitol; 1,5-Anhydroglucitol		C07326
157	163.061	TRUE	0.855519	156310	0.00041248	C6H12O5	-H(-)	100	(+)-Quercitol	(+)-Quercitol; d-Quercitol		C08258
157	163.061	TRUE	0.855519	156310	0.00041248	C6H12O5	-H(-)	100	(-)-Viburnitol	(-)-Viburnitol		C08259
157	163.061	TRUE	0.855519	156310	0.00041248	C6H12O5	-H(-)	100	Quinovose	Quinovose; alpha-D-Quinovopyranose		C08352
157	163.061	TRUE	0.855519	156310	0.00041248	C6H12O5	-H(-)	100	1,5-Anhydro-D-mannitol	1,5-Anhydro-D-mannitol		C16538
157	163.061	TRUE	0.855519	156310	0.00041248	C6H12O5	-H(-)	100	alpha-L-Fucopyranose	alpha-L-Fucopyranose; alpha-L-Fucose		C20835
157	163.061	TRUE	0.855519	156310	0.00041248	C6H12O5	-H(-)	100	beta-L-Fucopyranose	beta-L-Fucopyranose; beta-L-Fucose		C20836
158	163.076	TRUE	0.67314	30593.5	0.000141104	C10H12O2	-H(-)	100	p-Cumate	p-Cumate		C06578
158	163.076	TRUE	0.67314	30593.5	0.000141104	C10H12O2	-H(-)	100	Evodone	Evodone		C09858
158	163.076	TRUE	0.67314	30593.5	0.000141104	C10H12O2	-H(-)	100	beta-Thujaplicin	4-Isopropyltropolone; Hinokitiol; beta-Thujaplicin		C09904
158	163.076	TRUE	0.67314	30593.5	0.000141104	C10H12O2	-H(-)	100	gamma-Thujaplicin	5-Isopropyltropolone; gamma-Thujaplicin		C09905
158	163.076	TRUE	0.67314	30593.5	0.000141104	C10H12O2	-H(-)	100	Eugenol	Eugenol		C10453
158	163.076	TRUE	0.67314	30593.5	0.000141104	C10H12O2	-H(-)	100	Isoeugenol	Isoeugenol		C10469
158	163.076	TRUE	0.67314	30593.5	0.000141104	C10H12O2	-H(-)	100	Phenethyl acetate	2-Phenylethyl acetate; Phenethyl acetate		C12303
158	163.076	TRUE	0.67314	30593.5	0.000141104	C10H12O2	-H(-)	100	Dihydrosafrole	1,2-(Methylenedioxy)-4-propylbenzene; Dihydrosafrole		C19229
158	163.076	TRUE	0.67314	30593.5	0.000141104	C10H12O2	-H(-)	100	(2E,4E,6E)-2,6-Dimethylocta-2,4,6-trienedial	(2E,4E,6E)-2,6-Dimethylocta-2,4,6-trienedial		C19729
159	164.058	TRUE	0.851923	23756.4	0.000219262	C6H7N5O	-H(-)	100	3-Methylguanine	2-Amino-3,7-dihydro-3-methyl-6H-purin-6-one; 3-Methylguanine		C02230
159	164.058	TRUE	0.851923	23756.4	0.000219262	C6H7N5O	-H(-)	100	7-Methylguanine	7-Methylguanine		C02242
160	164.072	TRUE	0.917555	2.85104e+06	0.000158574	C9H11NO2	-H(-)	100	L-Phenylalanine	(S)-alpha-Amino-beta-phenylpropionic acid; L-Phenylalanine		C00079
160	164.072	TRUE	0.917555	2.85104e+06	0.000158574	C9H11NO2	-H(-)	100	Phenylalanine	Phenylalanine; alpha-Amino-beta-phenylpropionic acid		C02057
160	164.072	TRUE	0.917555	2.85104e+06	0.000158574	C9H11NO2	-H(-)	100	D-Phenylalanine	D-Phenylalanine; D-alpha-Amino-beta-phenylpropionic acid		C02265
160	164.072	TRUE	0.917555	2.85104e+06	0.000158574	C9H11NO2	-H(-)	100	Benzocaine	Benzocaine; Ethyl aminobenzoate		C07527
160	164.072	TRUE	0.917555	2.85104e+06	0.000158574	C9H11NO2	-H(-)	100	Tricaine	3-Aminobenzoic acid; Tricaine; m-Aminobenzoate		C18090
160	164.072	TRUE	0.917555	2.85104e+06	0.000158574	C9H11NO2	-H(-)	100	Metolcarb	MTMC; Metolcarb; Tsumacide		C18747
160	164.072	TRUE	0.917555	2.85104e+06	0.000158574	C9H11NO2	-H(-)	100	4-Hydroxy-1-(3-pyridinyl)-1-butanone	4-Hydroxy-1-(3-pyridinyl)-1-butanone		C19565
160	164.072	TRUE	0.917555	2.85104e+06	0.000158574	C9H11NO2	-H(-)	100	5-(3-Pyridyl)-2-hydroxytetrahydrofuran	5-(3-Pyridyl)-2-hydroxytetrahydrofuran		C19578
160	164.072	TRUE	0.917555	2.85104e+06	0.000158574	C9H11NO2	-H(-)	100	L-beta-Phenylalanine	(R)-3-Amino-3-phenylpropanoate; L-beta-Phenylalanine		C20487
160	164.072	TRUE	0.917555	2.85104e+06	0.000158574	C9H11NO2	-H(-)	100	D-beta-Phenylalanine	(S)-3-Amino-3-phenylpropanoate; D-beta-Phenylalanine		C20488
161	165.04	TRUE	0.885511	220105	0.000152325	C5H10O6	-H(-)	100	D-Xylonate	D-Xylonate		C00502
161	165.04	TRUE	0.885511	220105	0.000152325	C5H10O6	-H(-)	100	L-Arabinonate	L-Arabinonate		C00545
161	165.04	TRUE	0.885511	220105	0.000152325	C5H10O6	-H(-)	100	D-Arabinonate	D-Arabinonate; D-Arabinonic acid		C00878
161	165.04	TRUE	0.885511	220105	0.000152325	C5H10O6	-H(-)	100	D-Ribonate	D-Ribonate; D-Ribonic acid		C01685
161	165.04	TRUE	0.885511	220105	0.000152325	C5H10O6	-H(-)	100	L-Xylonate	L-Xylonate; L-Xylonic acid		C05411
161	165.04	TRUE	0.885511	220105	0.000152325	C5H10O6	-H(-)	100	L-Lyxonate	L-Lyxonate; L-Lyxonic acid		C05412
162	165.056	TRUE	0.842736	1.43172e+06	0.000139902	C9H10O3	-H(-)	100	3-(2-Hydroxyphenyl)propanoate	2-Hydroxyphenylpropanoate; 3-(2-Hydroxyphenyl)propanoate; 3-(2-Hydroxyphenyl)propionate; 3-(2-Hydroxyphenyl)propionic acid; Melilotate		C01198
162	165.056	TRUE	0.842736	1.43172e+06	0.000139902	C9H10O3	-H(-)	100	Tropate	Tropate; Tropic acid; alpha-(Hydroxymethyl)phenylacetic acid		C01456
162	165.056	TRUE	0.842736	1.43172e+06	0.000139902	C9H10O3	-H(-)	100	Phloretate	3-(4-Hydroxyphenyl)propionic acid; Phloretate; Phloretic acid		C01744
162	165.056	TRUE	0.842736	1.43172e+06	0.000139902	C9H10O3	-H(-)	100	Veratraldehyde	3,4-Dimethoxybenzaldehyde; Veratraldehyde; Veratric aldehyde		C02201
162	165.056	TRUE	0.842736	1.43172e+06	0.000139902	C9H10O3	-H(-)	100	3-Ethoxybenzoate	3-Ethoxybenzoate; 3-Ethoxybenzoic acid		C02363
162	165.056	TRUE	0.842736	1.43172e+06	0.000139902	C9H10O3	-H(-)	100	4-Hydroxyhydratropate	4-Hydroxyhydratropate		C03080
162	165.056	TRUE	0.842736	1.43172e+06	0.000139902	C9H10O3	-H(-)	100	3-Methoxy-4-hydroxyphenylacetaldehyde	(4-Hydroxy-3-methoxyphenyl)acetaldehyde; 3-Methoxy-4-hydroxyphenylacetaldehyde; Homovanillin		C05581
162	165.056	TRUE	0.842736	1.43172e+06	0.000139902	C9H10O3	-H(-)	100	Phenyllactate	(R)-Phenyllactate; Phenyllactate		C05607
162	165.056	TRUE	0.842736	1.43172e+06	0.000139902	C9H10O3	-H(-)	100	Paeonol	Paeonol		C10712
162	165.056	TRUE	0.842736	1.43172e+06	0.000139902	C9H10O3	-H(-)	100	Apocynin	Acetovanillone; Apocynin		C11380
162	165.056	TRUE	0.842736	1.43172e+06	0.000139902	C9H10O3	-H(-)	100	3-(3-Hydroxyphenyl)propanoic acid	3-(3-Hydroxyphenyl)propanoate; 3-(3-Hydroxyphenyl)propanoic acid; 3-Hydroxyphenylpropanoate; Dihydro-3-coumaric acid		C11457
162	165.056	TRUE	0.842736	1.43172e+06	0.000139902	C9H10O3	-H(-)	100	Caffeyl alcohol	Caffeyl alcohol		C12206
163	166.051	TRUE	0.76541	24379.7	0.000387708	C8H9NO3	-H(-)	100	Pyridoxal	Pyridoxal		C00250
163	166.051	TRUE	0.76541	24379.7	0.000387708	C8H9NO3	-H(-)	100	D-4-Hydroxyphenylglycine	(alphaR)-alpha-Amino-4-hydroxybenzeneacetic acid; D-4-Hydroxyphenylglycine		C03493
163	166.051	TRUE	0.76541	24379.7	0.000387708	C8H9NO3	-H(-)	100	3-Hydroxy-4-methylanthranilate	3-Hydroxy-4-methylanthranilate		C03986
163	166.051	TRUE	0.76541	24379.7	0.000387708	C8H9NO3	-H(-)	100	3-Methoxyanthranilate	3-Methoxyanthranilate; 3-Methoxyanthranilic acid		C05831
163	166.051	TRUE	0.76541	24379.7	0.000387708	C8H9NO3	-H(-)	100	Isopyridoxal	Isopyridoxal		C06051
163	166.051	TRUE	0.76541	24379.7	0.000387708	C8H9NO3	-H(-)	100	L-4-Hydroxyphenylglycine	L-4-Hydroxyphenylglycine		C12323
163	166.051	TRUE	0.76541	24379.7	0.000387708	C8H9NO3	-H(-)	100	p-Aminosalicylic acid methyl ester	p-Aminosalicylic acid methyl ester		C14170
163	166.051	TRUE	0.76541	24379.7	0.000387708	C8H9NO3	-H(-)	100	Orthoform	Orthocaine; Orthoform		C14171
163	166.051	TRUE	0.76541	24379.7	0.000387708	C8H9NO3	-H(-)	100	C20821	C20821; Carbapenem biosynthesis intermediate 6		C20821
164	166.074	TRUE	0.892226	31799.5	-0.000574013	C6H9N5O	-H(-)	100	N-Cyclopropylammeline	2-Hydroxy-4-amino-6-(cyclopropylamino)-1,3,5-triazine; N-Cyclopropylammeline		C14148
165	166.975	TRUE	0.776482	5234.39	0.000202525	C3H5O6P	-H(-)	100	Phosphoenolpyruvate	PEP; Phosphoenolpyruvate; Phosphoenolpyruvic acid		C00074
165	166.975	TRUE	0.776482	5234.39	0.000202525	C3H5O6P	-H(-)	100	3-Phosphonopyruvate	3-Phosphonopyruvate		C02798
165	166.975	TRUE	0.776482	5234.39	0.000202525	C3H5O6P	-H(-)	100	Hydroxypyruvaldehyde phosphate	2,3-Dioxopropyl phosphate; Hydroxypyruvaldehyde phosphate		C16849
166	167.021	TRUE	0.754107	6627.59	0.000273279	C5H4N4O3	-H(-)	100	Urate	Urate; Uric acid		C00366
167	167.035	TRUE	0.755097	28917.3	-8.73646e-06	C8H8O4	-H(-)	100	Homogentisate	2,5-Dihydroxyphenylacetate; 2,5-Dihydroxyphenylacetic acid; Homogentisate; Homogentisic acid		C00544
167	167.035	TRUE	0.755097	28917.3	-8.73646e-06	C8H8O4	-H(-)	100	3,4-Dihydroxyphenylacetate	3,4-Dihydroxyphenylacetate; 3,4-Dihydroxyphenylacetic acid; Homoprotocatechuate		C01161
167	167.035	TRUE	0.755097	28917.3	-8.73646e-06	C8H8O4	-H(-)	100	Orsellinate	2,4-Dihydroxy-6-methylbenzoate; 2,4-Dihydroxy-6-methylbenzoic acid; 4,6-Dihydroxy-o-toluic acid; Orsellinate; o-Orsellinic acid		C01839
167	167.035	TRUE	0.755097	28917.3	-8.73646e-06	C8H8O4	-H(-)	100	(S)-4-Hydroxymandelate	(S)-2-Hydroxy-2-(4-hydroxyphenyl)acetate; (S)-4-Hydroxymandelate		C03198
167	167.035	TRUE	0.755097	28917.3	-8.73646e-06	C8H8O4	-H(-)	100	4-Hydroxypheoxyacetate	4-Hydroxypheoxyacetate		C03235
167	167.035	TRUE	0.755097	28917.3	-8.73646e-06	C8H8O4	-H(-)	100	(R)-4-Hydroxymandelate	(R)-4-Hydroxymandelate		C05343
167	167.035	TRUE	0.755097	28917.3	-8.73646e-06	C8H8O4	-H(-)	100	3,4-Dihydroxymandelaldehyde	3,4-Dihydroxymandelaldehyde; 3,4-Dihydroxyphenylglycolaldehyde		C05577
167	167.035	TRUE	0.755097	28917.3	-8.73646e-06	C8H8O4	-H(-)	100	2,6-Dihydroxyphenylacetate	2,6-Dihydroxyphenylacetate		C06207
167	167.035	TRUE	0.755097	28917.3	-8.73646e-06	C8H8O4	-H(-)	100	Vanillate	4-Hydroxy-3-methoxybenzoate; 4-Hydroxy-3-methoxybenzoic acid; Vanillate; Vanillic acid		C06672
167	167.035	TRUE	0.755097	28917.3	-8.73646e-06	C8H8O4	-H(-)	100	2-Hydroxy-6-oxoocta-2,4,7-trienoate	2-Hydroxy-6-oxoocta-2,4,7-trienoate		C07087
167	167.035	TRUE	0.755097	28917.3	-8.73646e-06	C8H8O4	-H(-)	100	2,6-Dimethoxybenzoquinone	2,6-Dimethoxybenzoquinone; 2,6-Dimetoxy-p-benzoquinone		C10331
167	167.035	TRUE	0.755097	28917.3	-8.73646e-06	C8H8O4	-H(-)	100	4-Hydroxymandelate	4-Hydroxymandelate; 4-Hydroxymandelic acid		C11527
167	167.035	TRUE	0.755097	28917.3	-8.73646e-06	C8H8O4	-H(-)	100	4-Hydroxymethylsalicylate	2-Hydroxy-4-hydroxymethylbenzoic acid; 4-Hydroxymethylsalicylate		C14109
167	167.035	TRUE	0.755097	28917.3	-8.73646e-06	C8H8O4	-H(-)	100	1,2-Dihydrophthalic acid	1,2-Dihydrophthalic acid; Cyclohexa-3,5-diene-1,2-dicarboxylate		C16215
167	167.035	TRUE	0.755097	28917.3	-8.73646e-06	C8H8O4.	-H(-)	100	4-Methoxy potassium salicylate	4-Methoxy potassium salicylate; 4MSK		C18346
168	167.046	TRUE	0.884022	32064.4	0.000632104	C7H8N2O3	-H(-)	100	5-Nitro-ortho-anisidine	2-Methoxy-5-nitroaniline; 5-Nitro-ortho-anisidine		C19469
169	167.071	TRUE	0.752231	11440.6	0.000525776	C5H15NO3P	-H(-)	100	N-Trimethyl-2-aminoethylphosphonate	2-Trimethylaminoethylphosphonate; N-Trimethyl-2-aminoethylphosphonate		C06459
170	167.082	TRUE	0.860554	50369.7	0.000305976	C8H12N2O2	-H(-)	100	Pyridoxamine	PM; Pyridoxamine		C00534
170	167.082	TRUE	0.860554	50369.7	0.000305976	C8H12N2O2	-H(-)	100	Cyclo(deltaAla-L-Val)	Cyclo(deltaAla-L-Val)		C11846
170	167.082	TRUE	0.860554	50369.7	0.000305976	C8H12N2O2	-H(-)	100	4-PIOL	4-PIOL; 5-(4-Piperidyl)isoxazol-3-ol		C13710
171	167.107	TRUE	0.694011	8603.88	0.000316504	C10H16O2	-H(-)	100	6-Oxocineole	(1R,4S)-1,3,3-Trimethyl-2-oxabicyclo[2.2.2]octan-6-one; 2-Oxo-1,8-cineole; 6-Oxocineole		C00848
171	167.107	TRUE	0.694011	8603.88	0.000316504	C10H16O2	-H(-)	100	1,2-Campholide	1,2-Campholide		C02108
171	167.107	TRUE	0.694011	8603.88	0.000316504	C10H16O2	-H(-)	100	(+)-exo-5-Hydroxycamphor	(+)-exo-5-Hydroxycamphor; 5-exo-Hydroxycamphor		C03448
171	167.107	TRUE	0.694011	8603.88	0.000316504	C10H16O2	-H(-)	100	Iridodial	Iridodial; cis-trans-Iridodial		C06069
171	167.107	TRUE	0.694011	8603.88	0.000316504	C10H16O2	-H(-)	100	(Z)-3,5-Hexadienyl butyrate	(Z)-3,5-Hexadienyl butyrate		C08489
171	167.107	TRUE	0.694011	8603.88	0.000316504	C10H16O2	-H(-)	100	Lilac aldehyde	Lilac aldehyde		C08498
171	167.107	TRUE	0.694011	8603.88	0.000316504	C10H16O2	-H(-)	100	Tiglyl tiglate	(E)-2-Methylcrotonic acid (E)-2-methyl-2-butenyl ester; Tiglyl tiglate		C08546
171	167.107	TRUE	0.694011	8603.88	0.000316504	C10H16O2	-H(-)	100	(+)-Iridodial	(+)-Iridodial		C09785
171	167.107	TRUE	0.694011	8603.88	0.000316504	C10H16O2	-H(-)	100	Iridomyrmecin	Iridomyrmecin		C09786
171	167.107	TRUE	0.694011	8603.88	0.000316504	C10H16O2	-H(-)	100	cis-trans-Nepetalactol	cis-trans-Iridodial lactol; cis-trans-Nepetalactol		C09804
171	167.107	TRUE	0.694011	8603.88	0.000316504	C10H16O2	-H(-)	100	Ascaridole	Ascaridole		C09836
171	167.107	TRUE	0.694011	8603.88	0.000316504	C10H16O2	-H(-)	100	Chrysanthemic acid	Chrysanthemic acid		C09842
171	167.107	TRUE	0.694011	8603.88	0.000316504	C10H16O2	-H(-)	100	Diosphenol	Diosphenol		C09854
171	167.107	TRUE	0.694011	8603.88	0.000316504	C10H16O2	-H(-)	100	(4R,7R)-4-Isopropenyl-7-methyl-2-oxo-oxepanone	(4R,7R)-4-Isopropenyl-7-methyl-2-oxo-oxepanone		C11402
171	167.107	TRUE	0.694011	8603.88	0.000316504	C10H16O2	-H(-)	100	(3S,6R)-6-Isopropenyl-3-methyl-2-oxo-oxepanone	(3S,6R)-6-Isopropenyl-3-methyl-2-oxo-oxepanone		C11403
171	167.107	TRUE	0.694011	8603.88	0.000316504	C10H16O2	-H(-)	100	(4S,7R)-4-Isopropenyl-7-methyl-2-oxo-oxepanone	(4S,7R)-4-Isopropenyl-7-methyl-2-oxo-oxepanone; 4-Isopropenyl-7-methyloxepan-2-one		C11414
171	167.107	TRUE	0.694011	8603.88	0.000316504	C10H16O2	-H(-)	100	(3S,6S)-6-Isopropenyl-3-methyl-2-oxo-oxepanone	(3S,6S)-6-Isopropenyl-3-methyl-2-oxo-oxepanone		C11418
171	167.107	TRUE	0.694011	8603.88	0.000316504	C10H16O2	-H(-)	100	8-Epiiridodial	8-Epiiridodial		C11651
171	167.107	TRUE	0.694011	8603.88	0.000316504	C10H16O2	-H(-)	100	(1S,4R)-1-Hydroxy-2-oxolimonene	(1S,4R)-1-Hydroxy-2-oxolimonene; (1S,4R)-1-Hydroxymenth-8-en-2-one		C11937
171	167.107	TRUE	0.694011	8603.88	0.000316504	C10H16O2	-H(-)	100	trans-2-Methyl-5-isopropylhexa-2,5-dienoic acid	trans-2-Methyl-5-isopropylhexa-2,5-dienoic acid		C11943
171	167.107	TRUE	0.694011	8603.88	0.000316504	C10H16O2	-H(-)	100	cis-2-Methyl-5-isopropylhexa-2,5-dienoic acid	cis-2-Methyl-5-isopropylhexa-2,5-dienoic acid		C11944
171	167.107	TRUE	0.694011	8603.88	0.000316504	C10H16O2	-H(-)	100	Geranic acid	3,7-Dimethylocta-2,6-dienoate; Geranate; Geranic acid		C16461
171	167.107	TRUE	0.694011	8603.88	0.000316504	C10H16O2	-H(-)	100	1-Hydroxy-p-menth-8-en-2-one	1-Hydroxy-p-menth-8-en-2-one; 1-Hydroxymenth-8-en-2-one; 2-Hydroxy-2-methyl-5-(1-methylethenyl)cyclohexanone		C18019
171	167.107	TRUE	0.694011	8603.88	0.000316504	C10H16O2	-H(-)	100	(1R,4S)-1-Hydroxy-2-oxolimonene	(1R,4S)-1-Hydroxy-2-oxolimonene		C19083
171	167.107	TRUE	0.694011	8603.88	0.000316504	C10H16O2	-H(-)	100	(3S)-3-Hydroxycyclocitral	(3S)-3-Hydroxycyclocitral		C19731
171	167.107	TRUE	0.694011	8603.88	0.000316504	C10H16O2	-H(-)	100	(6E)-8-Oxolinalool	(6E)-8-Oxolinalool; trans-8-Oxolinalool		C20221
171	167.107	TRUE	0.694011	8603.88	0.000316504	C10H16O2	-H(-)	100	(6E)-8-Hydroxygeranial	(6E)-8-Hydroxygeranial		C20222
171	167.107	TRUE	0.694011	8603.88	0.000316504	C10H16O2	-H(-)	100	(6E)-8-Oxogeraniol	(6E)-8-Oxogeraniol		C20223
171	167.107	TRUE	0.694011	8603.88	0.000316504	C10H16O2	-H(-)	100	(+)-6-exo-Hydroxycamphor	(+)-6-exo-Hydroxycamphor		C20322
171	167.107	TRUE	0.694011	8603.88	0.000316504	C10H16O2	-H(-)	100	(+)-6-endo-Hydroxycamphor	(+)-6-endo-Hydroxycamphor		C20323
172	168.012	TRUE	0.773832	4800.44	-5.69151e-06	C7H7NO2S	-H(-)	100	Thiobenzamide S,S-dioxide	Thiobenzamide S,S-dioxide		C16285
173	168.043	TRUE	0.955713	49156	0.000439587	C4H12NO4P	-H(-)	100	Phosphodimethylethanolamine	Phosphodimethylethanolamine		C13482
174	168.066	TRUE	0.877488	26360.7	0.000117238	C8H11NO3	-H(-)	100	Pyridoxine	Pyridoxine; Pyridoxol		C00314
174	168.066	TRUE	0.877488	26360.7	0.000117238	C8H11NO3	-H(-)	100	L-Noradrenaline	4-[(1R)-2-Amino-1-hydroxyethyl]-1,2-benzenediol; Arterenol; L-Noradrenaline; Noradrenaline; Norepinephrine		C00547
175	169.013	TRUE	0.831503	30080.6	0.000770583	C7H6O5	-H(-)	100	Gallate	3,4,5-Trihydroxybenzoate; 3,4,5-Trihydroxybenzoic acid; Gallate; Gallic acid; Pyrogallol-5-carboxylic acid		C01424
176	169.05	TRUE	0.798719	14859.3	0.000742169	C8H10O4	-H(-)	100	3,4-Dihydroxyphenylethyleneglycol	3,4-Dihydroxyphenylethyleneglycol		C05576
176	169.05	TRUE	0.798719	14859.3	0.000742169	C8H10O4	-H(-)	100	1,6-Dihydroxy-5-methylcyclohexa-2,4-dienecarboxylate	1,2-Dihydroxy-3-methylcyclohexa-3,5-dienecarboxylate; 1,6-Dihydroxy-5-methylcyclohexa-2,4-dienecarboxylate		C06720
176	169.05	TRUE	0.798719	14859.3	0.000742169	C8H10O4	-H(-)	100	cis-1,2-Dihydroxy-4-methylcyclohexa-3,5-diene-1-carboxylate	4-Methylcyclohexa-3,5-diene-1,2-cis-diol-1-carboxylic acid; cis-1,2-Dihydroxy-4-methylcyclohexa-3,5-diene-1-carboxylate		C06729
176	169.05	TRUE	0.798719	14859.3	0.000742169	C8H10O4	-H(-)	100	1,2-Dihydroxy-6-methylcyclohexa-3,5-dienecarboxylate	1,2-Dihydroxy-6-methylcyclohexa-3,5-dienecarboxylate		C06731
176	169.05	TRUE	0.798719	14859.3	0.000742169	C8H10O4	-H(-)	100	2-Hydroxy-6-oxo-octa-2,4-dienoate	2-Hydroxy-6-oxo-octa-2,4-dienoate		C07123
176	169.05	TRUE	0.798719	14859.3	0.000742169	C8H10O4	-H(-)	100	Penicillic acid	Penicillic acid		C16804
176	169.05	TRUE	0.798719	14859.3	0.000742169	C8H10O4	-H(-)	100	Penicillic acid	3-Methoxy-5-methyl-4-oxo-2,5-hexadienoic acid; Penicillic acid		C19495
177	169.062	TRUE	0.908014	125991	0.000246125	C7H10N2O3	-H(-)	100	N-Nitrosoguvacoline	N-Nitrosoguvacoline		C19482
178	169.087	TRUE	0.769604	18907.4	-0.000165791	C9H14O3	-H(-)	100	Furfural diethyl acetal	Furfural diethyl acetal		C14280
179	169.098	TRUE	0.866496	83885.4	0.000190349	C8H14N2O2	-H(-)	100	Levetiracetam	Levetiracetam		C07841
180	170.057	TRUE	0.893532	27040.2	-0.000357201	C6H9N3O3	-H(-)	100	Metronidazole	Metronidazole		C07203
181	171.006	TRUE	0.960535	167405	0.000207856	C3H9O6P	-H(-)	100	sn-Glycerol 3-phosphate	D-Glycerol 1-phosphate; Glycerophosphoric acid; sn-Glycerol 3-phosphate		C00093
181	171.006	TRUE	0.960535	167405	0.000207856	C3H9O6P	-H(-)	100	sn-Glycerol 1-phosphate	L-Glycerol 1-phosphate; sn-Glycerol 1-phosphate; sn-Gro-1-P		C00623
181	171.006	TRUE	0.960535	167405	0.000207856	C3H9O6P	-H(-)	100	Glycerol 2-phosphate	Glycerol 2-phosphate; beta-Glycerophosphoric acid		C02979
181	171.006	TRUE	0.960535	167405	0.000207856	C3H9O6P	-H(-)	100	DL-Glycerol 1-phosphate	DL-Glycerol 1-phosphate; DL-Glycerol 3-phosphate; DL-Glyceryl 1-phosphate; Glycerol 1-phosphate; Glycerol-3-phosphate; rac-Glycerol 1-phosphate		C03189
182	171.041	TRUE	0.938425	96067	2.67914e-05	C6H8N2O4	-H(-)	100	Hydantoin-5-propionate	Hydantoin-5-propionate; Hydantoin-propionate		C05565
182	171.041	TRUE	0.938425	96067	2.67914e-05	C6H8N2O4	-H(-)	100	(R)-AMAA	(R)-2-Amino-2-(3-hydroxy-5-methyl-4-isoxazolyl)acetic acid; (R)-AMAA		C13739
183	171.103	TRUE	0.838363	96637.9	3.75971e-05	C9H16O3	-H(-)	100	9-Oxononanoic acid	9-Oxononanoic acid		C16322
184	171.139	TRUE	0.580047	61518.5	0.000239252	C10H20O2	-H(-)	100	Decanoic acid	Decanoate; Decanoic acid; Decylic acid; n-Capric acid		C01571
184	171.139	TRUE	0.580047	61518.5	0.000239252	C10H20O2	-H(-)	100	p-Menthane-3,8-diol	(-)-3,8-p-Menthanediol; p-Menthane-3,8-diol		C02904
184	171.139	TRUE	0.580047	61518.5	0.000239252	C10H20O2	-H(-)	100	Isoamyl isovalerate	Isoamyl isovalerate		C12289
184	171.139	TRUE	0.580047	61518.5	0.000239252	C10H20O2	-H(-)	100	Ethyl octanoate	Ethyl caprylate; Ethyl octanoate		C12292
185	172.061	TRUE	0.912109	25272.1	0.00028567	C7H11NO4	-H(-)	100	N-Acetyl-L-glutamate 5-semialdehyde	2-Acetamido-5-oxopentanoate; N-Acetyl-L-glutamate 5-semialdehyde		C01250
185	172.061	TRUE	0.912109	25272.1	0.00028567	C7H11NO4	-H(-)	100	5-Deoxy-5-aminoshikimic acid	5-Deoxy-5-aminoshikimic acid		C12121
185	172.061	TRUE	0.912109	25272.1	0.00028567	C7H11NO4	-H(-)	100	(2S,5S)-trans-Carboxymethylproline	(2S,5S)-5-Carboxymethylproline; (2S,5S)-trans-Carboxymethylproline		C17366
186	172.098	TRUE	0.877139	124336	0.000209228	C8H15NO3	-H(-)	100	N-Acetyl-L-leucine	N-Acetyl-L-leucine		C02710
186	172.098	TRUE	0.877139	124336	0.000209228	C8H15NO3	-H(-)	100	Swainsonine	Swainsonine		C10173
187	172.11	TRUE	0.894525	25133.9	-0.000414921	C7H15N3O2	-H(-)	100	Indospicine	Indospicine; L-Indospicine		C08288
188	173.009	TRUE	0.736724	102028	0.00019893	C6H6O6	-H(-)	100	cis-Aconitate	cis-Aconitate; cis-Aconitic acid		C00417
188	173.009	TRUE	0.736724	102028	0.00019893	C6H6O6	-H(-)	100	trans-Aconitate	trans-Aconitate; trans-Aconitic acid		C02341
188	173.009	TRUE	0.736724	102028	0.00019893	C6H6O6	-H(-)	100	Dehydroascorbate	Dehydroascorbate; Dehydroascorbic acid; L-Dehydroascorbate; L-Dehydroascorbic acid		C05422
189	173.104	TRUE	0.962259	1.87564e+06	0.000270059	C6H14N4O2	-H(-)	93	L-Arginine	(S)-2-Amino-5-guanidinovaleric acid; L-Arg; L-Arginine		C00062
189	173.104	TRUE	0.962259	1.87564e+06	0.000270059	C6H14N4O2	-H(-)	93	D-Arginine	D-2-Amino-5-guanidinovaleric acid; D-Arginine		C00792
189	173.104	TRUE	0.962259	1.87564e+06	0.000270059	C6H14N4O2	-H(-)	93	Amino acid(Arg-)	2-Amino-5-guanidinovaleric acid; Amino acid(Arg-); Arginine		C02385
190	174.041	TRUE	0.914059	43290	0.000179438	C6H9NO5	-H(-)	100	N-Acetyl-L-aspartate	N-Acetyl-L-aspartate; N-Acetyl-L-aspartic acid		C01042
190	174.041	TRUE	0.914059	43290	0.000179438	C6H9NO5	-H(-)	100	N-Formyl-L-glutamate	N-Formyl-L-glutamate		C01045
190	174.041	TRUE	0.914059	43290	0.000179438	C6H9NO5	-H(-)	100	2-Amino-3-oxoadipate	2-Amino-3-oxoadipate; 2-Amino-3-oxohexanedioic acid		C05520
191	174.056	TRUE	0.821016	29539.4	-4.52604e-05	C10H9NO2	-H(-)	100	Indole-3-acetate	(Indol-3-yl)acetate; IAA; Indole-3-acetate; Indole-3-acetic acid; Indoleacetate; Indoleacetic acid		C00954
191	174.056	TRUE	0.821016	29539.4	-4.52604e-05	C10H9NO2	-H(-)	100	NH2Mec	7-Amino-4-methylcoumarin; NH2Mec		C01386
191	174.056	TRUE	0.821016	29539.4	-4.52604e-05	C10H9NO2	-H(-)	100	N-Acetylindoxyl	Acetylindoxyl; N-Acetylindoxyl		C02298
191	174.056	TRUE	0.821016	29539.4	-4.52604e-05	C10H9NO2	-H(-)	100	(Indol-3-yl)glycolaldehyde	(Indol-3-yl)glycolaldehyde; 3-Indoleglycolaldehyde		C03230
191	174.056	TRUE	0.821016	29539.4	-4.52604e-05	C10H9NO2	-H(-)	100	5-Hydroxyindoleacetaldehyde	5-Hydroxyindoleacetaldehyde		C05634
191	174.056	TRUE	0.821016	29539.4	-4.52604e-05	C10H9NO2	-H(-)	100	2-Methylquinoline-3,4-diol	2-Methylquinoline-3,4-diol		C06331
191	174.056	TRUE	0.821016	29539.4	-4.52604e-05	C10H9NO2	-H(-)	100	3-Methyl-quinolin-2,8-diol	3-Methyl-quinolin-2,8-diol		C06344
191	174.056	TRUE	0.821016	29539.4	-4.52604e-05	C10H9NO2	-H(-)	100	Gentianine	Gentianine		C06525
191	174.056	TRUE	0.821016	29539.4	-4.52604e-05	C10H9NO2	-H(-)	100	3-Hydroxy-2-methyl-1H-quinolin-4-one	3-Hydroxy-2-methyl-1H-quinolin-4-one		C11504
192	174.077	TRUE	0.918495	57672.7	5.49615e-05	C7H13NO4	-H(-)	100	Calystegin B2	Calystegin B2; Calystegine B2		C10851
193	175.025	TRUE	0.89474	115123	0.00028094	C6H8O6	-H(-)	100	Ascorbate	Ascorbate; Ascorbic acid; L-Ascorbate; L-Ascorbic acid; Vitamin C		C00072
193	175.025	TRUE	0.89474	115123	0.00028094	C6H8O6	-H(-)	100	D-Glucuronolactone	D-Glucurone; D-Glucurono-3,6-lactone; D-Glucuronolactone; Glucurone		C02670
193	175.025	TRUE	0.89474	115123	0.00028094	C6H8O6	-H(-)	100	2-Hydroxy-3-oxoadipate	2-Hydroxy-3-oxoadipate		C03217
193	175.025	TRUE	0.89474	115123	0.00028094	C6H8O6	-H(-)	100	L-xylo-Hexulonolactone	L-xylo-Hex-2-ulono-1,4-lactone; L-xylo-Hexulonolactone		C03289
193	175.025	TRUE	0.89474	115123	0.00028094	C6H8O6	-H(-)	100	D-Glucurono-6,2-lactone	D-Glucurono-6,2-lactone		C03387
193	175.025	TRUE	0.89474	115123	0.00028094	C6H8O6	-H(-)	100	5-Dehydro-4-deoxy-D-glucuronate	4-Deoxy-L-threo-5-hexosulose uronate; 5-Dehydro-4-deoxy-D-glucuronate		C04053
193	175.025	TRUE	0.89474	115123	0.00028094	C6H8O6	-H(-)	100	(4S)-4,6-Dihydroxy-2,5-dioxohexanoate	(4S)-4,6-Dihydroxy-2,5-dioxohexanoate; 2,5-Diketo-3-deoxy-D-gluconate; 3-Deoxy-D-glycero-2,5-hexodiulosonate		C04349
193	175.025	TRUE	0.89474	115123	0.00028094	C6H8O6	-H(-)	100	(4S,5S)-4,5-Dihydroxy-2,6-dioxohexanoate	(4S,5S)-4,5-Dihydroxy-2,6-dioxohexanoate		C04471
193	175.025	TRUE	0.89474	115123	0.00028094	C6H8O6	-H(-)	100	Parapyruvate	4-Hydroxy-4-methyl-2-oxoglutarate; Parapyruvate		C06033
193	175.025	TRUE	0.89474	115123	0.00028094	C6H8O6	-H(-)	100	D-Galacturonolactone	D-Galacturonolactone; D-gamma-Galacturonolactone		C06430
193	175.025	TRUE	0.89474	115123	0.00028094	C6H8O6	-H(-)	100	2-Dehydro-D-glucono-1,5-lactone	2-Dehydro-D-glucono-1,5-lactone		C06440
193	175.025	TRUE	0.89474	115123	0.00028094	C6H8O6	-H(-)	100	Propane-1,2,3-tricarboxylate	Propane-1,2,3-tricarboxylate; Tricarballylate		C19806
193	175.025	TRUE	0.89474	115123	0.00028094	C6H8O6	-H(-)	100	Erythorbic acid	Erythorbic acid; Isoascorbic acid		C20364
194	175.061	TRUE	0.885316	49919.9	-9.31064e-06	C7H12O5	-H(-)	100	3-Propylmalate	3-Propylmalate		C02123
194	175.061	TRUE	0.885316	49919.9	-9.31064e-06	C7H12O5	-H(-)	100	alpha-Isopropylmalate	(2S)-2-Hydroxy-2-isopropylsuccinic acid; (2S)-2-Isopropylmalate; 2-Isopropylmalic acid; 3-Carboxy-3-hydroxy-4-methylpentanoate; 3-Carboxy-3-hydroxyisocaproate; alpha-Isopropylmalate		C02504
194	175.061	TRUE	0.885316	49919.9	-9.31064e-06	C7H12O5	-H(-)	100	(R)-2-(n-Propyl)-malate	(R)-2-(n-Propyl)-malate		C03328
194	175.061	TRUE	0.885316	49919.9	-9.31064e-06	C7H12O5	-H(-)	100	(2R,3S)-3-Isopropylmalate	(2R,3S)-3-Isopropylmalate; 2-D-threo-Hydroxy-3-carboxy-isocaproate; 3-Carboxy-2-hydroxy-4-methylpentanoate; 3-Isopropylmalate		C04411
195	175.072	TRUE	0.846338	76684.8	-1.92418e-05	C6H12N2O4	-H(-)	100	D-Alanyl-D-serine	D-Alanyl-D-serine		C19719
196	176.057	TRUE	0.912211	29156.5	-9.72625e-05	C6H11NO5	-H(-)	100	4-Hydroxy-4-methylglutamate	4-Hydroxy-4-methylglutamate		C06034
196	176.057	TRUE	0.912211	29156.5	-9.72625e-05	C6H11NO5	-H(-)	100	3-Keto-scyllo-inosamine	3-Keto-scyllo-inosamine		C17576
196	176.057	TRUE	0.912211	29156.5	-9.72625e-05	C6H11NO5	-H(-)	100	(2Z,4S,5R)-2-Amino-4,5,6-trihydroxyhex-2-enoate	(2Z,4S,5R)-2-Amino-4,5,6-trihydroxyhex-2-enoate		C20844
196	176.057	TRUE	0.912211	29156.5	-9.72625e-05	C6H11NO5	-H(-)	100	(4S,5R)-4,5,6-Trihydroxy-2-iminohexanoate	(4S,5R)-4,5,6-Trihydroxy-2-iminohexanoate		C20845
197	176.082	TRUE	0.760264	8927.19	0.000530863	C9H11N3O	-H(-)	100	N'-Nitrosonornicotine	N'-Nitrosonornicotine; NNN		C16452
198	177.04	TRUE	0.914856	186899	0.000169173	C6H10O6	-H(-)	100	D-Glucono-1,5-lactone	1,5-Gluconolactone; D-Glucono-1,5-lactone; D-Gluconolactone; Gluconic acid lactone; Gluconic lactone; Gluconolactone; delta-Gluconolactone		C00198
198	177.04	TRUE	0.914856	186899	0.000169173	C6H10O6	-H(-)	100	2-Dehydro-3-deoxy-D-gluconate	2-Dehydro-3-deoxy-D-gluconate; 2-Keto-3-deoxy-D-gluconate		C00204
198	177.04	TRUE	0.914856	186899	0.000169173	C6H10O6	-H(-)	100	5-Dehydro-D-fructose	5-Dehydro-D-fructose		C00273
198	177.04	TRUE	0.914856	186899	0.000169173	C6H10O6	-H(-)	100	2,4,6/3,5-Pentahydroxycyclohexanone	2,4,6/3,5-Pentahydroxycyclohexanone; 2-Inosose; scyllo-Inosose		C00691
198	177.04	TRUE	0.914856	186899	0.000169173	C6H10O6	-H(-)	100	L-Gulono-1,4-lactone	L-Gulonic acid gamma-lactone; L-Gulono-1,4-lactone; L-Gulono-gamma-lactone; L-Gulonolactone; gamma-Gulonolactone		C01040
198	177.04	TRUE	0.914856	186899	0.000169173	C6H10O6	-H(-)	100	L-Galactono-1,4-lactone	L-Galactono-1,4-lactone		C01115
198	177.04	TRUE	0.914856	186899	0.000169173	C6H10O6	-H(-)	100	2-Dehydro-3-deoxy-D-galactonate	2-Dehydro-3-deoxy-D-galactonate		C01216
198	177.04	TRUE	0.914856	186899	0.000169173	C6H10O6	-H(-)	100	D-Galactono-1,5-lactone	D-Galactono-1,5-lactone		C02669
198	177.04	TRUE	0.914856	186899	0.000169173	C6H10O6	-H(-)	100	Hexose-1,5-lactone	Hexose-1,5-lactone		C02692
198	177.04	TRUE	0.914856	186899	0.000169173	C6H10O6	-H(-)	100	2-Dehydro-D-glucose	2-Dehydro-D-glucose		C02779
198	177.04	TRUE	0.914856	186899	0.000169173	C6H10O6	-H(-)	100	D-Glucono-1,4-lactone	D-Glucono-1,4-lactone		C03107
198	177.04	TRUE	0.914856	186899	0.000169173	C6H10O6	-H(-)	100	D-galacto-Hexodialdose	D-galacto-Hexodialdose		C03269
198	177.04	TRUE	0.914856	186899	0.000169173	C6H10O6	-H(-)	100	D-Galactono-1,4-lactone	D-Galactono-1,4-lactone; gamma-D-Galactonolactone		C03383
198	177.04	TRUE	0.914856	186899	0.000169173	C6H10O6	-H(-)	100	3-Dehydro-2-deoxy-D-gluconate	3-Dehydro-2-deoxy-D-gluconate		C03926
198	177.04	TRUE	0.914856	186899	0.000169173	C6H10O6	-H(-)	100	3-Keto-beta-D-galactose	3-Keto-beta-D-galactose		C05394
198	177.04	TRUE	0.914856	186899	0.000169173	C6H10O6	-H(-)	100	Gulono-1,4-lactone	Gulono-1,4-lactone; Gulonolactone		C05410
198	177.04	TRUE	0.914856	186899	0.000169173	C6H10O6	-H(-)	100	2-Deoxy-5-keto-D-gluconic acid	2-Deoxy-5-keto-D-gluconic acid; 2-Deoxy-D-threo-hex-5-ulosonic acid; 5-Dehydro-2-deoxy-D-gluconate; DKH		C06892
198	177.04	TRUE	0.914856	186899	0.000169173	C6H10O6	-H(-)	100	5-Deoxy-D-glucuronate	5-Deoxy glucuronic acid; 5-Deoxy-D-glucuronate; 5-Deoxy-D-xylo-hexuronic acid		C16737
198	177.04	TRUE	0.914856	186899	0.000169173	C6H10O6	-H(-)	100	myo-Inosose-5	myo-Inosose-5		C17577
198	177.04	TRUE	0.914856	186899	0.000169173	C6H10O6	-H(-)	100	L-Sorbosone	1-Dehydro-L-sorbose; L-Sorbosone		C19679
198	177.04	TRUE	0.914856	186899	0.000169173	C6H10O6	-H(-)	100	1-Keto-D-chiro-inositol	1-Keto-D-chiro-inositol; 2D-2,3,5/4,6-Pentahydroxycyclohexanone		C20251
198	177.04	TRUE	0.914856	186899	0.000169173	C6H10O6	-H(-)	100	2-Dehydro-3-deoxy-L-galactonate	2-Dehydro-3-deoxy-L-galactonate; 2-Keto-3-deoxy-L-galactonate; L-threo-3-Deoxy-hexulosonate		C20680
199	177.056	TRUE	0.882603	31179.1	-0.000382701	C10H10O3	-H(-)	100	Vermelone	3,4-Dihydro-3,8-dihydroxy-1(2H)-naphthalenone; Vermelone		C01624
199	177.056	TRUE	0.882603	31179.1	-0.000382701	C10H10O3	-H(-)	100	Coniferyl aldehyde	4-Hydroxy-3-methoxycinnamaldehyde; Coniferaldehyde; Coniferyl aldehyde; Ferulaldehyde		C02666
199	177.056	TRUE	0.882603	31179.1	-0.000382701	C10H10O3	-H(-)	100	3-Acetyl-6-methoxybenzaldehyde	3-Acetyl-6-methoxybenzaldehyde		C10667
199	177.056	TRUE	0.882603	31179.1	-0.000382701	C10H10O3	-H(-)	100	1,2-Dihydroxy-3,4-epoxy-1,2,3,4-tetrahydronaphthalene	1,2-Dihydroxy-3,4-epoxy-1,2,3,4-tetrahydronaphthalene		C14784
199	177.056	TRUE	0.882603	31179.1	-0.000382701	C10H10O3	-H(-)	100	2-Oxo-4-phenylbutyric acid	2-Oxo-4-phenylbutanoate; 2-Oxo-4-phenylbutanoic acid; 2-Oxo-4-phenylbutyric acid		C20327
199	177.056	TRUE	0.882603	31179.1	-0.000382701	C10H10O3	-H(-)	100	(3S)-2-Oxo-3-phenylbutanoate	(3S)-2-Oxo-3-phenylbutanoate; (3S)-beta-Methylphenylpyruvate		C20646
200	177.077	TRUE	0.735034	17115.5	-0.00021732	C7H14O5	-H(-)	100	Digitalose	Digitalose; beta-D-Digitalopyranose		C08235
200	177.077	TRUE	0.735034	17115.5	-0.00021732	C7H14O5	-H(-)	100	D-Thevetose	D-Thevetose		C16287
201	177.091	TRUE	0.302571	13010.3	0.000685876	C11H14O2	-H(-)	100	Methyleugenol	Eugenol methyl ether; Methyleugenol; O-Methyleugenol		C10454
201	177.091	TRUE	0.302571	13010.3	0.000685876	C11H14O2	-H(-)	100	Methylisoeugenol	Isomethyleugenol; Methylisoeugenol; trans-Methylisoeugenol		C10478
201	177.091	TRUE	0.302571	13010.3	0.000685876	C11H14O2	-H(-)	100	4-t-Butylbenzoic acid	4-t-Butylbenzoic acid; p-tert-Butylbenzoic acid		C14535
201	177.091	TRUE	0.302571	13010.3	0.000685876	C11H14O2	-H(-)	100	1,1-Dimethylethyl benzoate	1,1-Dimethylethyl benzoate; tert-Butyl benzoate		C14709
201	177.091	TRUE	0.302571	13010.3	0.000685876	C11H14O2	-H(-)	100	3-Phenylpropyl acetate	3-Phenylpropyl acetate; Hydrocinnamyl acetate		C17663
201	177.091	TRUE	0.302571	13010.3	0.000685876	C11H14O2	-H(-)	100	2-Phenylpropyl acetate	2-Phenylpropyl acetate		C17665
201	177.091	TRUE	0.302571	13010.3	0.000685876	C11H14O2	-H(-)	100	1-Phenylpropyl acetate	1-Phenylpropyl acetate		C17666
201	177.091	TRUE	0.302571	13010.3	0.000685876	C11H14O2	-H(-)	100	3,5-Dimethoxyallylbenzene	3,5-Dimethoxyallylbenzene		C17782
202	177.103	TRUE	0.321212	11094	0.000500228	C10H14N2O	-H(-)	100	(S)-6-Hydroxynicotine	(S)-6-Hydroxynicotine		C01056
202	177.103	TRUE	0.321212	11094	0.000500228	C10H14N2O	-H(-)	100	(R)-6-Hydroxynicotine	(R)-6-Hydroxynicotine		C03043
202	177.103	TRUE	0.321212	11094	0.000500228	C10H14N2O	-H(-)	100	Glycinexylidide	GX; Glycinexylidide		C16569
202	177.103	TRUE	0.321212	11094	0.000500228	C10H14N2O	-H(-)	100	Pseudooxynicotine	4-(Methylamino)-1-(pyridin-3-yl)butan-1-one; Pseudooxynicotine		C20361
203	178.098	TRUE	0.554964	7378.53	0.00090449	C9H13N3O	-H(-)	100	Iproniazid	Iproniazid		C11777
204	179.035	TRUE	0.550309	40256.6	4.62211e-05	C9H8O4	-H(-)	100	3-(4-Hydroxyphenyl)pyruvate	3-(4-Hydroxyphenyl)pyruvate; 4-Hydroxyphenylpyruvate; p-Hydroxyphenylpyruvic acid		C01179
204	179.035	TRUE	0.550309	40256.6	4.62211e-05	C9H8O4	-H(-)	100	Caffeate	3,4-Dihydroxy-trans-cinnamate; Caffeate; Caffeic acid; trans-Caffeate		C01197
204	179.035	TRUE	0.550309	40256.6	4.62211e-05	C9H8O4	-H(-)	100	Aspirin	2-Acetoxybenzenecarboxylic acid; Acetylsalicylate; Acetylsalicylic acid; Aspirin		C01405
204	179.035	TRUE	0.550309	40256.6	4.62211e-05	C9H8O4	-H(-)	100	Caffeate	3,4-Dihydroxycinnamic acid; Caffeate; Caffeic acid		C01481
204	179.035	TRUE	0.550309	40256.6	4.62211e-05	C9H8O4	-H(-)	100	2-Hydroxy-3-(4-hydroxyphenyl)propenoate	2-Hydroxy-3-(4-hydroxyphenyl)propenoate; 4-Hydroxy-enol-phenylpyruvate		C05350
204	179.035	TRUE	0.550309	40256.6	4.62211e-05	C9H8O4	-H(-)	100	trans-2,3-Dihydroxycinnamate	(2E)-3-(2,3-Dihydroxyphenyl)prop-2-enoate; trans-2,3-Dihydroxycinnamate		C12623
204	179.035	TRUE	0.550309	40256.6	4.62211e-05	C9H8O4.	-H(-)	100	Bufferin	Aspirin softam; Bufferin		C13400
205	179.056	TRUE	0.871638	2.32881e+06	5.86461e-05	C6H12O6	-H(-)	100	D-Glucose	D-Glucopyranose; D-Glucose; Dextrose; Glucose; Grape sugar		C00031
205	179.056	TRUE	0.871638	2.32881e+06	5.86461e-05	C6H12O6	-H(-)	100	D-Fructose	D-Fructose; D-arabino-Hexulose; Fruit sugar; Levulose		C00095
205	179.056	TRUE	0.871638	2.32881e+06	5.86461e-05	C6H12O6	-H(-)	100	D-Galactose	D-Galactopyranose; D-Galactose		C00124
205	179.056	TRUE	0.871638	2.32881e+06	5.86461e-05	C6H12O6	-H(-)	100	myo-Inositol	1D-myo-Inositol; 1L-myo-Inositol; Bios I; Cyclohexitol; D-myo-Inositol; Dambose; Inositol; L-myo-Inositol; Meat sugar; meso-Inositol; myo-Inositol		C00137
205	179.056	TRUE	0.871638	2.32881e+06	5.86461e-05	C6H12O6	-H(-)	100	D-Mannose	Carubinose; D-Mannose; Mannose; Seminose		C00159
205	179.056	TRUE	0.871638	2.32881e+06	5.86461e-05	C6H12O6	-H(-)	100	beta-D-Glucose	beta-D-Glucose		C00221
205	179.056	TRUE	0.871638	2.32881e+06	5.86461e-05	C6H12O6	-H(-)	100	L-Sorbose	L-Sorbose; L-xylo-Hexulose		C00247
205	179.056	TRUE	0.871638	2.32881e+06	5.86461e-05	C6H12O6	-H(-)	100	alpha-D-Glucose	alpha-D-Glucose		C00267
205	179.056	TRUE	0.871638	2.32881e+06	5.86461e-05	C6H12O6	-H(-)	100	D-Aldose	D-Aldose; D-Aldose1; D-Aldose2		C00737
205	179.056	TRUE	0.871638	2.32881e+06	5.86461e-05	C6H12O6	-H(-)	100	D-Hexose	D-Hexose; Hexose		C00738
205	179.056	TRUE	0.871638	2.32881e+06	5.86461e-05	C6H12O6	-H(-)	100	D-Sorbose	D-Sorbose; D-xylo-Hexulose		C00764
205	179.056	TRUE	0.871638	2.32881e+06	5.86461e-05	C6H12O6	-H(-)	100	D-Tagatose	D-Tagatose; lyxo-Hexulose		C00795
205	179.056	TRUE	0.871638	2.32881e+06	5.86461e-05	C6H12O6	-H(-)	100	alpha-D-Mannose	alpha-D-Mannose		C00936
205	179.056	TRUE	0.871638	2.32881e+06	5.86461e-05	C6H12O6	-H(-)	100	beta-D-Galactose	beta-D-Galactose		C00962
205	179.056	TRUE	0.871638	2.32881e+06	5.86461e-05	C6H12O6	-H(-)	100	alpha-D-Galactose	alpha-D-Galactose		C00984
205	179.056	TRUE	0.871638	2.32881e+06	5.86461e-05	C6H12O6	-H(-)	100	Sorbose	Sorbose; xylo-Hexulose		C01452
205	179.056	TRUE	0.871638	2.32881e+06	5.86461e-05	C6H12O6	-H(-)	100	D-Allose	D-Allose		C01487
205	179.056	TRUE	0.871638	2.32881e+06	5.86461e-05	C6H12O6	-H(-)	100	Galactose	Galactose		C01582
205	179.056	TRUE	0.871638	2.32881e+06	5.86461e-05	C6H12O6	-H(-)	100	D-Fuconate	D-Fuconate		C01680
205	179.056	TRUE	0.871638	2.32881e+06	5.86461e-05	C6H12O6	-H(-)	100	L-Fructose	L-Fructose; L-arabino-Hexulose		C01719
205	179.056	TRUE	0.871638	2.32881e+06	5.86461e-05	C6H12O6	-H(-)	100	L-Fuconate	L-Fuconate		C01720
205	179.056	TRUE	0.871638	2.32881e+06	5.86461e-05	C6H12O6	-H(-)	100	L-Galactose	L-Galactose		C01825
205	179.056	TRUE	0.871638	2.32881e+06	5.86461e-05	C6H12O6	-H(-)	100	D-Hamamelose	D-Hamamelose; Hamamelose		C01906
205	179.056	TRUE	0.871638	2.32881e+06	5.86461e-05	C6H12O6	-H(-)	100	L-Rhamnonate	6-Deoxy-L-mannonic acid; L-Rhamnonate		C01934
205	179.056	TRUE	0.871638	2.32881e+06	5.86461e-05	C6H12O6	-H(-)	100	beta-D-Mannose	beta-D-Mannose		C02209
205	179.056	TRUE	0.871638	2.32881e+06	5.86461e-05	C6H12O6	-H(-)	100	beta-D-Fructose	Fructose; beta-D-Fructose; beta-D-arabino-Hexulose; beta-Fruit sugar; beta-Levulose		C02336
205	179.056	TRUE	0.871638	2.32881e+06	5.86461e-05	C6H12O6	-H(-)	100	2-Deoxy-D-gluconate	2-Deoxy-D-gluconate		C02782
205	179.056	TRUE	0.871638	2.32881e+06	5.86461e-05	C6H12O6	-H(-)	100	Fructose(pyranose)	Fructose(pyranose)		C05003
205	179.056	TRUE	0.871638	2.32881e+06	5.86461e-05	C6H12O6	-H(-)	100	muco-Inositol	muco-Inositol		C06152
205	179.056	TRUE	0.871638	2.32881e+06	5.86461e-05	C6H12O6	-H(-)	100	scyllo-Inositol	Scyllitol; scyllo-Inositol		C06153
205	179.056	TRUE	0.871638	2.32881e+06	5.86461e-05	C6H12O6	-H(-)	100	D-Altrose	D-Altrose; D-altro-Hexose		C06464
205	179.056	TRUE	0.871638	2.32881e+06	5.86461e-05	C6H12O6	-H(-)	100	D-Gulose	D-Gulose; D-gulo-Hexose		C06465
205	179.056	TRUE	0.871638	2.32881e+06	5.86461e-05	C6H12O6	-H(-)	100	D-Idose	D-Idose; D-ido-Hexose		C06466
205	179.056	TRUE	0.871638	2.32881e+06	5.86461e-05	C6H12O6	-H(-)	100	D-Talose	D-Talose; D-talo-Hexose		C06467
205	179.056	TRUE	0.871638	2.32881e+06	5.86461e-05	C6H12O6	-H(-)	100	D-Psicose	D-Allulose; D-Altrulose; D-Pseudofructose; D-Psicose; D-erythro-Hexulose; D-ribo-2-Hexulose; D-ribo-2-Ketohexulose		C06468
205	179.056	TRUE	0.871638	2.32881e+06	5.86461e-05	C6H12O6	-H(-)	100	beta-D-Hamamelopyranose	beta-D-Hamamelopyranose; beta-D-Hamamelose		C08351
205	179.056	TRUE	0.871638	2.32881e+06	5.86461e-05	C6H12O6	-H(-)	100	alpha-L-Sorbopyranose	alpha-L-Sorbopyranose		C08356
205	179.056	TRUE	0.871638	2.32881e+06	5.86461e-05	C6H12O6	-H(-)	100	D-Fructose	D-Fructose		C10906
205	179.056	TRUE	0.871638	2.32881e+06	5.86461e-05	C6H12O6	-H(-)	100	L-Gulose	L-Gulose		C15923
205	179.056	TRUE	0.871638	2.32881e+06	5.86461e-05	C6H12O6	-H(-)	100	1D-chiro-Inositol	1,2,4/3,5,6-Cyclohexane-1,2,3,4,5,6-hexol; 1D-chiro-Inositol		C19891
206	180.066	TRUE	0.960673	852611	0.000496321	C9H11NO3	-H(-)	100	L-Tyrosine	(S)-2-Amino-3-(p-hydroxyphenyl)propionic acid; (S)-3-(p-Hydroxyphenyl)alanine; L-Tyrosine; Tyrosine		C00082
206	180.066	TRUE	0.960673	852611	0.000496321	C9H11NO3	-H(-)	100	Tyrosine	2-Amino-3-(p-hydroxyphenyl)propionic acid; 3-(p-Hydroxyphenyl)alanine; Tyrosine		C01536
206	180.066	TRUE	0.960673	852611	0.000496321	C9H11NO3	-H(-)	100	L-threo-3-Phenylserine	L-threo-3-Phenylserine		C03290
206	180.066	TRUE	0.960673	852611	0.000496321	C9H11NO3	-H(-)	100	3-Amino-3-(4-hydroxyphenyl)propanoate	3-Amino-3-(4-hydroxyphenyl)propanoate; beta-Tyrosine		C04368
206	180.066	TRUE	0.960673	852611	0.000496321	C9H11NO3	-H(-)	100	D-Tyrosine	(R)-2-Amino-3-(p-hydroxyphenyl)propionic acid; (R)-3-(p-Hydroxyphenyl)alanine; D-Tyrosine		C06420
206	180.066	TRUE	0.960673	852611	0.000496321	C9H11NO3	-H(-)	100	gamma-Hydroxy-3-pyridinebutanoate	gamma-Hydroxy-3-pyridinebutanoate		C19579
206	180.066	TRUE	0.960673	852611	0.000496321	C9H11NO3	-H(-)	100	N-Hydroxy-L-phenylalanine	2-(Hydroxyamino)-3-phenylpropanoate; N-Hydroxy-L-phenylalanine		C19712
206	180.066	TRUE	0.960673	852611	0.000496321	C9H11NO3	-H(-)	100	3-Hydroxy-L-phenylalanine	3-Hydroxy-L-phenylalanine; 3-Tyrosine		C20807
207	181.05	TRUE	0.917493	208588	0.000236801	C9H10O4	-H(-)	100	3-(4-Hydroxyphenyl)lactate	2-Hydroxy-3-(4-hydroxyphenyl)propanoate; 3-(4-Hydroxyphenyl)lactate; 4-Hydroxyphenyllactate; p-Hydroxyphenyllactate		C03672
207	181.05	TRUE	0.917493	208588	0.000236801	C9H10O4	-H(-)	100	(R)-3-(4-Hydroxyphenyl)lactate	(R)-3-(4-Hydroxyphenyl)lactate		C03964
207	181.05	TRUE	0.917493	208588	0.000236801	C9H10O4	-H(-)	100	3-(2,3-Dihydroxyphenyl)propanoate	2,3-Dihydroxyphenylpropanoate; 3-(2,3-Dihydroxyphenyl)propanoate		C04044
207	181.05	TRUE	0.917493	208588	0.000236801	C9H10O4	-H(-)	100	Homovanillate	3-Methoxy-4-hydroxyphenylacetate; Homovanillate; Homovanillic acid		C05582
207	181.05	TRUE	0.917493	208588	0.000236801	C9H10O4	-H(-)	100	3-Methoxy-4-hydroxyphenylglycolaldehyde	3-Methoxy-4-hydroxyphenylglycolaldehyde		C05583
207	181.05	TRUE	0.917493	208588	0.000236801	C9H10O4	-H(-)	100	3,4-Dihydroxyphenylpropanoate	3,4-Dihydroxyphenylpropanoate; 3,4-Dihydroxyphenylpropionic acid; Dihydrocaffeic acid		C10447
207	181.05	TRUE	0.917493	208588	0.000236801	C9H10O4	-H(-)	100	2',6'-Dihydroxy-4'-methoxyacetophenone	2',6'-Dihydroxy-4'-methoxyacetophenone; 4-O-Methylphloracetophenone		C10680
207	181.05	TRUE	0.917493	208588	0.000236801	C9H10O4	-H(-)	100	cis-3-(3-Carboxyethenyl)-3,5-cyclohexadiene-1,2-diol	(2E)-3-(cis-5,6-Dihydroxycyclohexa-1,3-dien-1-yl)prop-2-enoate; cis-3-(3-Carboxyethenyl)-3,5-cyclohexadiene-1,2-diol		C12622
208	181.071	TRUE	0.919935	442088	0.00033165	C6H14O6	-H(-)	100	Mannitol	D-Mannitol; Mannitol		C00392
208	181.071	TRUE	0.919935	442088	0.00033165	C6H14O6	-H(-)	100	D-Sorbitol	D-Glucitol; D-Sorbitol; L-Gulitol; Sorbitol		C00794
208	181.071	TRUE	0.919935	442088	0.00033165	C6H14O6	-H(-)	100	D-Iditol	D-Iditol		C01489
208	181.071	TRUE	0.919935	442088	0.00033165	C6H14O6	-H(-)	100	L-Iditol	L-Iditol		C01507
208	181.071	TRUE	0.919935	442088	0.00033165	C6H14O6	-H(-)	100	Galactitol	Dulcitol; Dulcose; Galactitol		C01697
208	181.071	TRUE	0.919935	442088	0.00033165	C6H14O6	-H(-)	100	L-Glucitol	D-Gulitol; L-Glucitol; L-Sorbitol		C01722
209	182.118	TRUE	0.684889	4413.15	0.000199126	C10H17NO2	-H(-)	100	Acetyltropine	3-Acetyltropine; Acetyltropine		C12452
209	182.118	TRUE	0.684889	4413.15	0.000199126	C10H17NO2	-H(-)	100	Acetylpseudotropine	Acetylpseudotropine		C12453
210	182.993	TRUE	0.771206	41077.8	0.000551101	C7H4O6	-H(-)	100	2-Pyrone-4,6-dicarboxylate	2-Pyrone-4,6-dicarboxylate		C03671
210	182.993	TRUE	0.771206	41077.8	0.000551101	C7H4O6	-H(-)	100	Chelidonic acid	4-Oxo-4H-pyran-2,6-dicarboxylic acid; Chelidonic acid		C08476
211	183.006	TRUE	0.306704	43584	0.000386481	C4H9O6P	-H(-)	100	L-3,4-Dihydroxybutan-2-one 4-phosphate	1-Deoxy-L-glycero-tetrulose 4-phosphate; 2-Hydroxy-3-oxobutyl phosphate; L-3,4-Dihydroxybutan-2-one 4-phosphate		C15556
212	183.045	TRUE	0.893596	9239.15	-0.000106898	C12H8O2	-H(-)	100	Dibenzo-p-dioxin	Dibenzo-p-dioxin		C07732
212	183.045	TRUE	0.893596	9239.15	-0.000106898	C12H8O2	-H(-)	100	2-Hydroxydibenzofuran	2-Hydroxydibenzofuran; Dibenzofuran-2-ol		C14409
213	183.056	TRUE	0.834781	8575.96	0.000522399	C11H8N2O	-H(-)	100	Fuberidazole	Fuberidazole		C18737
214	183.066	TRUE	0.614046	11444.9	4.80901e-05	C9H12O4	-H(-)	100	7-Methyl-2-hydroxy-6-oxoocta-2,4-dienoate	7-Methyl-2-hydroxy-6-oxoocta-2,4-dienoate		C04535
214	183.066	TRUE	0.614046	11444.9	4.80901e-05	C9H12O4	-H(-)	100	3-Methoxy-4-hydroxyphenylethyleneglycol	3-Methoxy-4-hydroxyphenylethyleneglycol		C05594
214	183.066	TRUE	0.614046	11444.9	4.80901e-05	C9H12O4	-H(-)	100	2-Hydroxy-6-oxo-7-methylocta-2,4-dienoate	2-Hydroxy-6-oxo-7-methylocta-2,4-dienoate		C06582
214	183.066	TRUE	0.614046	11444.9	4.80901e-05	C9H12O4	-H(-)	100	Antiarol	3,4,5-Trimethoxyphenol; Antiarol		C10765
214	183.066	TRUE	0.614046	11444.9	4.80901e-05	C9H12O4	-H(-)	100	cis-3-(1-Carboxy-ethyl)-3,5-cyclo-hexadiene-1,2-diol	cis-3-(1-Carboxy-ethyl)-3,5-cyclo-hexadiene-1,2-diol		C11456
214	183.066	TRUE	0.614046	11444.9	4.80901e-05	C9H12O4	-H(-)	100	cis-3-(Carboxy-ethyl)-3,5-cyclo-hexadiene-1,2-diol	3-(cis-5,6-Dihydroxycyclohexa-1,3-dien-1-yl)propanoate; cis-3-(2-Carboxy-ethyl)-3,5-cyclo-hexadiene-1,2-diol; cis-3-(Carboxy-ethyl)-3,5-cyclo-hexadiene-1,2-diol		C11588
214	183.066	TRUE	0.614046	11444.9	0.00035709	C5H15NO4P	-H(-)	100	Choline phosphate	Choline phosphate; O-Phosphocholine; Phosphocholine; Phosphorylcholine		C00588
215	183.102	TRUE	0.802056	20167.3	0.000315819	C10H16O3	-H(-)	100	5-exo-Hydroxy-1,2-campholide	5-exo-Hydroxy-1,2-campholide		C03843
215	183.102	TRUE	0.802056	20167.3	0.000315819	C10H16O3	-H(-)	100	1,6,6-Trimethyl-2,7-dioxabicyclo[3.2.2]nonan-3-one	1,6,6-Trimethyl-2,7-dioxabicyclo[3.2.2]nonan-3-one		C04718
215	183.102	TRUE	0.802056	20167.3	0.000315819	C10H16O3	-H(-)	100	4,5-Dihydro-5,5-dimethyl-4-(3-oxobutyl)furan-2(3H)-one	4,5-Dihydro-5,5-dimethyl-4-(3-oxobutyl)furan-2(3H)-one		C06066
215	183.102	TRUE	0.802056	20167.3	0.000315819	C10H16O3	-H(-)	100	(3R)-3-Isopropenyl-6-oxoheptanoate	(3R)-3-Isopropenyl-6-oxoheptanoate; (3R)-3-Isopropenyl-6-oxoheptanoic acid		C11405
215	183.102	TRUE	0.802056	20167.3	0.000315819	C10H16O3	-H(-)	100	(3S)-3-Isopropenyl-6-oxoheptanoate	(3S)-3-Isopropenyl-6-oxoheptanoate; (3S)-3-Isopropenyl-6-oxoheptanoic acid		C11419
215	183.102	TRUE	0.802056	20167.3	0.000315819	C10H16O3	-H(-)	100	(4R)-7-Hydroxy-4-isopropenyl-7-methyl-2-oxo-oxepanone	(4R)-7-Hydroxy-4-isopropenyl-7-methyl-2-oxo-oxepanone; (4R)-7-Hydroxy-4-isopropenyl-7-methyloxepan-2-one		C19079
215	183.102	TRUE	0.802056	20167.3	0.000315819	C10H16O3	-H(-)	100	(4S)-7-Hydroxy-4-isopropenyl-7-methyl-2-oxo-oxepanone	(4S)-7-Hydroxy-4-isopropenyl-7-methyl-2-oxo-oxepanone; (4S)-7-Hydroxy-4-isopropenyl-7-methyloxepan-2-one		C19084
215	183.102	TRUE	0.802056	20167.3	0.000315819	C10H16O3	-H(-)	100	[(1S)-4-Hydroxy-2,2,3-trimethylcyclopent-3-enyl]acetate	[(1S)-4-Hydroxy-2,2,3-trimethylcyclopent-3-enyl]acetate		C20324
216	183.139	TRUE	0.802964	14729.3	-0.000245733	C11H20O2	-H(-)	100	Citronellyl formate	Citronellyl formate		C12295
216	183.139	TRUE	0.802964	14729.3	-0.000245733	C11H20O2	-H(-)	100	11-Undecanolactone	11-Undecanolactone		C13823
216	183.139	TRUE	0.802964	14729.3	-0.000245733	C11H20O2	-H(-)	100	Undecylenic acid	Undecenoic acid; Undecylenic acid		C13910
216	183.139	TRUE	0.802964	14729.3	-0.000245733	C11H20O2	-H(-)	100	2-Ethylhexyl acrylate	2-Ethylhexyl acrylate		C19420
217	184.002	TRUE	0.906155	121622	4.52939e-05	C3H8NO6P	-H(-)	100	O-Phospho-L-serine	3-Phosphoserine; Dexfosfoserine; L-O-Phosphoserine; O-Phospho-L-serine		C01005
217	184.002	TRUE	0.906155	121622	4.52939e-05	C3H8NO6P	-H(-)	100	O-Phospho-D-serine	D-O-Phosphoserine; O-Phospho-D-serine		C02532
218	184.097	TRUE	0.837074	9941.74	0.000514995	C9H15NO3	-H(-)	100	Otonecine	(1R,4beta,7abeta)-2,3,5,7a-Tetrahydro-1,7a-dihydroxy-7-(hydroxymethyl)-4-methyl-1H-pyrrolizin-4-ium; Otonecine		C10356
218	184.097	TRUE	0.837074	9941.74	0.000514995	C9H15NO3	-H(-)	100	Ecgonine	Ecgonine		C10858
218	184.097	TRUE	0.837074	9941.74	0.000514995	C9H15NO3	-H(-)	100	Pseudoecgonine	Pseudoecgonine		C12449
218	184.097	TRUE	0.837074	9941.74	0.000514995	C9H15NO3	-H(-)	100	N-Isovaleryl-L-homoserine lactone	N-Isovaleryl-L-homoserine lactone		C20673
219	184.99	TRUE	0.845483	28204.9	0.000975678	C7H6O4S	-H(-)	100	4-Sulfobenzaldehyde	4-Formylbenzenesulfonate; 4-Sulfobenzaldehyde		C06679
220	185.057	TRUE	0.959244	271200	0.000241143	C7H10N2O4	-H(-)	100	AMPA	AMPA; alpha-Amino-3-hydroxy-5-methyl-4-isoxazolepropionic acid		C13672
221	185.154	TRUE	0.00326066	18569.3	0.000461609	C11H22O2	-H(-)	100	Undecanoic acid	Hendecanoic acid; Undecanoic acid		C17715
222	186.077	TRUE	0.919809	53535.9	0.000351337	C8H13NO4	-H(-)	100	6-Acetamido-3-oxohexanoate	6-Acetamido-3-oxohexanoate		C03682
222	186.077	TRUE	0.919809	53535.9	0.000351337	C8H13NO4	-H(-)	100	6-Acetamido-2-oxohexanoate	2-Oxo-6-acetamidocaproate; 6-Acetamido-2-oxohexanoate		C05548
222	186.077	TRUE	0.919809	53535.9	0.000351337	C8H13NO4	-H(-)	100	N-(3-(S)-Hydroxybutyryl)homoserine lactone	N-(3-(S)-Hydroxybutyryl)homoserine lactone		C11842
222	186.077	TRUE	0.919809	53535.9	0.000351337	C8H13NO4	-H(-)	100	N2-Acetyl-L-aminoadipate semialdehyde	N2-Acetyl-L-aminoadipate semialdehyde		C12988
223	186.113	TRUE	0.799591	18935.6	0.000175365	C9H17NO3	-H(-)	100	8-Amino-7-oxononanoate	8-Amino-7-oxononanoate; 8-Amino-7-oxononanoic acid		C01092
223	186.113	TRUE	0.799591	18935.6	0.000175365	C9H17NO3	-H(-)	100	(E)-2-Butenyl-4-methyl-threonine	(E)-2-Butenyl-4-methyl-threonine; 2-Butenyl-4-methylthreonine		C12029
224	187.097	TRUE	0.889289	64511.2	0.00016067	C9H16O4	-H(-)	100	Azelaic acid	1,7-Heptanedicarboxylic acid; Azelaic acid; Nonanedioic acid		C08261
224	187.097	TRUE	0.889289	64511.2	0.00016067	C9H16O4	-H(-)	100	Eucommiol	Eucommiol		C17878
225	187.108	TRUE	0.837341	882728	0.000324679	C8H16N2O3	-H(-)	100	Glycyl-leucine	Glycyl-L-leucine; Glycyl-leucine		C02155
225	187.108	TRUE	0.837341	882728	0.000324679	C8H16N2O3	-H(-)	100	N6-Acetyl-L-lysine	N6-Acetyl-L-lysine		C02727
225	187.108	TRUE	0.837341	882728	0.000324679	C8H16N2O3	-H(-)	100	6-Acetamido-3-aminohexanoate	6-Acetamido-3-aminohexanoate		C03846
225	187.108	TRUE	0.837341	882728	0.000324679	C8H16N2O3	-H(-)	100	N2-Acetyl-L-lysine	N(alpha)-Acetyllysine; N2-Acetyl-L-lysine		C12989
226	188.002	TRUE	0.709329	6484.16	0.000634549	C6H7NO4S	-H(-)	100	2-Pyridyl hydroxymethane sulfonic acid	2-Pyridyl hydroxymethane sulfonic acid		C11327
227	188.035	TRUE	0.76749	12341.5	0.000496883	C10H7NO3	-H(-)	100	4-Hydroxy-2-quinolinecarboxylic acid	4-Hydroxy-2-quinolinecarboxylic acid; Kynurenate; Kynurenic acid		C01717
227	188.035	TRUE	0.76749	12341.5	0.000496883	C10H7NO3	-H(-)	100	N-Acetylisatin	1-Acetylisatin; N-Acetylisatin		C02172
227	188.035	TRUE	0.76749	12341.5	0.000496883	C10H7NO3	-H(-)	100	1-Nitronaphthalene-5,6-oxide	1-Nitronaphthalene-5,6-oxide		C14800
227	188.035	TRUE	0.76749	12341.5	0.000496883	C10H7NO3	-H(-)	100	1-Nitronaphthalene-7,8-oxide	1-Nitronaphthalene-7,8-oxide		C14802
227	188.035	TRUE	0.76749	12341.5	0.000496883	C10H7NO3	-H(-)	100	2-Oxo-1,2-dihydroquinoline-4-carboxylate	2-Oxo-1,2-dihydroquinoline-4-carboxylate		C16715
227	188.035	TRUE	0.76749	12341.5	0.000496883	C10H7NO3	-H(-)	100	3-Hydroxyquinaldic acid	3-Hydroxyquinaldic acid		C18621
228	188.056	TRUE	0.923597	92556.2	0.000210415	C7H11NO5	-H(-)	100	N-Acetyl-L-glutamate	N-Acetyl-L-glutamate; N-Acetyl-L-glutamic acid		C00624
228	188.056	TRUE	0.923597	92556.2	0.000210415	C7H11NO5	-H(-)	100	L-2-Amino-6-oxoheptanedioate	L-2-Amino-6-oxoheptanedioate; L-2-Amino-6-oxopimelate		C03871
228	188.056	TRUE	0.923597	92556.2	0.000210415	C7H11NO5	-H(-)	100	AminoDHQ	5-Deoxy-5-amino-3-dehydroquinic acid; AminoDHQ		C12109
229	188.093	TRUE	0.900304	78769.8	0.000222895	C8H15NO4	-H(-)	100	Castanospermine	Castanospermine		C02256
229	188.093	TRUE	0.900304	78769.8	0.000222895	C8H15NO4	-H(-)	100	(2S)-2-{[1-(R)-Carboxyethyl]amino}pentanoate	(2S)-2-{[1-(R)-Carboxyethyl]amino}pentanoate		C06326
229	188.093	TRUE	0.900304	78769.8	0.000222895	C8H15NO4	-H(-)	100	Alexine	Alexine		C10124
229	188.093	TRUE	0.900304	78769.8	0.000222895	C8H15NO4	-H(-)	100	Australine	Australine		C10132
229	188.093	TRUE	0.900304	78769.8	0.000222895	C8H15NO4	-H(-)	100	2 -(Butylamido)-4-hydroxybutanoic acid	2 -(Butylamido)-4-hydroxybutanoic acid		C11843
230	188.112	TRUE	0.84589	86120.1	-0.000137243	C9H19NOS	-H(-)	100	EPTC	EPTC; S-Ethyl dipropylthiocarbamate		C11081
230	188.112	TRUE	0.84589	86120.1	-0.000137243	C9H19NOS	-H(-)	100	8-Methylthiooctanaldoxime	8-Methylthiooctanaldoxime		C17251
230	188.112	TRUE	0.84589	86120.1	9.16384e-05	C8H16N2O3	-H(-) [+1]	68	Glycyl-leucine	Glycyl-L-leucine; Glycyl-leucine		C02155
230	188.112	TRUE	0.84589	86120.1	9.16384e-05	C8H16N2O3	-H(-) [+1]	68	N6-Acetyl-L-lysine	N6-Acetyl-L-lysine		C02727
230	188.112	TRUE	0.84589	86120.1	9.16384e-05	C8H16N2O3	-H(-) [+1]	68	6-Acetamido-3-aminohexanoate	6-Acetamido-3-aminohexanoate		C03846
230	188.112	TRUE	0.84589	86120.1	9.16384e-05	C8H16N2O3	-H(-) [+1]	68	N2-Acetyl-L-lysine	N(alpha)-Acetyllysine; N2-Acetyl-L-lysine		C12989
231	188.986	TRUE	0.567437	50211.6	0.000630304	C6H6O5S	-H(-)	100	3-Sulfocatechol	2,3-Dihydroxybenzenesulfonate; 3-Sulfocatechol		C06336
231	188.986	TRUE	0.567437	50211.6	0.000630304	C6H6O5S	-H(-)	100	4-Sulfocatechol	4-Sulfocatechol		C06674
232	189.004	TRUE	0.699806	19655.7	-0.000212921	C6H6O7	-H(-)	100	Oxalosuccinate	Oxalosuccinate; Oxalosuccinic acid		C05379
233	189.04	TRUE	0.806807	18203.7	0.000227711	C7H10O6	-H(-)	100	3-Dehydroquinate	3-Dehydroquinate; 3-Dehydroquinic acid; 5-Dehydroquinate; 5-Dehydroquinic acid		C00944
233	189.04	TRUE	0.806807	18203.7	0.000227711	C7H10O6	-H(-)	100	4-Hydroxy-4-methyl-2-oxoadipate	4-Hydroxy-4-methyl-2-oxoadipate		C04049
233	189.04	TRUE	0.806807	18203.7	0.000227711	C7H10O6	-H(-)	100	4-Hydroxy-2-oxo-heptanedioate	4-Hydroxy-2-ketopimelate; 4-Hydroxy-2-oxo-heptanedioate; 4-Hydroxy-2-oxoheptanedioate; 4-Hydroxy-2-oxoheptanedioic acid		C05601
233	189.04	TRUE	0.806807	18203.7	0.000227711	C7H10O6	-H(-)	100	2,4-Dihydroxyhept-2-enedioate	2,4-Dihydroxyhept-2-1,7-dioate; 2,4-Dihydroxyhept-2-enedioate; 2,4-Dihydroxyhept-2-enedioic acid		C06201
234	189.051	TRUE	0.916921	47908.4	0.000610104	C6H10N2O5	-H(-)	100	N-Carbamyl-L-glutamate	Carglumic acid; N-Carbamyl-L-glutamate		C05829
234	189.051	TRUE	0.916921	47908.4	0.000610104	C6H10N2O5	-H(-)	100	L-alpha-Amino-gamma-oxalylaminobutyric acid	L-alpha-Amino-gamma-oxalylaminobutyric acid		C08266
235	189.077	TRUE	0.737749	51098.9	9.62352e-05	C8H14O5	-H(-)	100	(R)-3-((R)-3-Hydroxybutanoyloxy)butanoate	(R)-3-((R)-3-Hydroxybutanoyloxy)butanoate		C04546
236	189.088	TRUE	0.793391	86152.9	2.95027e-05	C7H14N2O4	-H(-)	100	LL-2,6-Diaminoheptanedioate	LL-2,6-Diaminoheptanedioate; LL-2,6-Diaminopimelate; LL-2,6-Diaminopimelic acid		C00666
236	189.088	TRUE	0.793391	86152.9	2.95027e-05	C7H14N2O4	-H(-)	100	meso-2,6-Diaminoheptanedioate	meso-2,6-Diaminoheptanedioate; meso-2,6-Diaminopimelate; meso-2,6-Diaminopimelic acid; meso-Diaminoheptanedioate		C00680
237	190.054	TRUE	0.862785	48591.6	0.000436996	C7H13NO3S	-H(-)	100	N-Acetylmethionine	N-Acetyl-L-methionine; N-Acetylmethionine		C02712
238	190.071	TRUE	0.903225	28715.9	0.000633155	C7H13NO5	-H(-)	100	2-Amino-3,7-dideoxy-D-threo-hept-6-ulosonic acid	2-Amino-3,7-dideoxy-D-threo-hept-6-ulosonic acid		C16850
239	190.088	TRUE	0.814171	15554.4	-0.000817007	C11H13NO2	-H(-)	100	Ephedroxane	Ephedroxane		C17902
240	191.02	TRUE	0.685407	908872	2.68389e-05	C6H8O7	-H(-)	100	Citrate	2-Hydroxy-1,2,3-propanetricarboxylic acid; 2-Hydroxytricarballylic acid; Citrate; Citric acid		C00158
240	191.02	TRUE	0.685407	908872	2.68389e-05	C6H8O7	-H(-)	100	Isocitrate	1-Hydroxypropane-1,2,3-tricarboxylic acid; 1-Hydroxytricarballylic acid; Isocitrate; Isocitric acid		C00311
240	191.02	TRUE	0.685407	908872	2.68389e-05	C6H8O7	-H(-)	100	(1R,2S)-1-Hydroxypropane-1,2,3-tricarboxylate	(1R,2S)-1-Hydroxypropane-1,2,3-tricarboxylate; D-threo-Isocitric acid		C00451
240	191.02	TRUE	0.685407	908872	2.68389e-05	C6H8O7	-H(-)	100	5-Dehydro-4-deoxy-D-glucarate	5-Dehydro-4-deoxy-D-glucarate		C00679
240	191.02	TRUE	0.685407	908872	2.68389e-05	C6H8O7	-H(-)	100	2,5-Didehydro-D-gluconate	2,5-Didehydro-D-gluconate; 2,5-Diketogluconic acid		C02780
240	191.02	TRUE	0.685407	908872	2.68389e-05	C6H8O7	-H(-)	100	Carboxymethyloxysuccinate	(Carboxymethoxy) succinic acid; Carboxymethyloxysuccinate		C03600
240	191.02	TRUE	0.685407	908872	2.68389e-05	C6H8O7	-H(-)	100	2-Dehydro-3-deoxy-D-glucarate	2-Dehydro-3-deoxy-D-glucarate		C03921
240	191.02	TRUE	0.685407	908872	2.68389e-05	C6H8O7	-H(-)	100	(4R,5S)-4,5,6-Trihydroxy-2,3-dioxohexanoate	(4R,5S)-4,5,6-Trihydroxy-2,3-dioxohexanoate; 2,3-Diketo-L-gulonate		C04575
240	191.02	TRUE	0.685407	908872	2.68389e-05	C6H8O7	-H(-)	100	(1S,2S)-1-Hydroxypropane-1,2,3-tricarboxylate	(1S,2S)-1-Hydroxypropane-1,2,3-tricarboxylate; D-erythro-Isocitric acid		C04617
240	191.02	TRUE	0.685407	908872	2.68389e-05	C6H8O7.	-H(-)	100	Citric acid monohydrate	Citric acid monohydrate		C12649
241	192.067	TRUE	0.846272	43115.8	-0.000197654	C10H11NO3	-H(-)	100	(3-Arylcarbonyl)-alanine	(3-Arylcarbonyl)-alanine		C03450
241	192.067	TRUE	0.846272	43115.8	-0.000197654	C10H11NO3	-H(-)	100	Phenylacetylglycine	Phenylacetylglycine		C05598
241	192.067	TRUE	0.846272	43115.8	-0.000197654	C10H11NO3	-H(-)	100	5,6-Dihydroxy-3-methyl-2-oxo-1,2,5,6-tetrahydroquinoline	5,6-Dihydroxy-3-methyl-2-oxo-1,2,5,6-tetrahydroquinoline		C06726
241	192.067	TRUE	0.846272	43115.8	-0.000197654	C10H11NO3	-H(-)	100	Gentioflavine	Gentioflavine		C09962
241	192.067	TRUE	0.846272	43115.8	-0.000197654	C10H11NO3	-H(-)	100	Cichorine	Cichorine		C10581
241	192.067	TRUE	0.846272	43115.8	-0.000197654	C10H11NO3	-H(-)	100	3-Carbamoyl-2-phenylpropionaldehyde	3-Carbamoyl-2-phenylpropionaldehyde		C16587
241	192.067	TRUE	0.846272	43115.8	-0.000197654	C10H11NO3	-H(-)	100	4-Hydroxy-5-phenyltetrahydro-1,3-oxazin-2-one	4-Hydroxy-5-phenyltetrahydro-1,3-oxazin-2-one		C16595
242	193.035	TRUE	0.924662	72939.8	0.00015293	C6H10O7	-H(-)	100	D-Glucuronate	D-Glucuronate; Glucuronate; Glucuronic acid		C00191
242	193.035	TRUE	0.924662	72939.8	0.00015293	C6H10O7	-H(-)	100	D-Galacturonate	D-Galacturonate; D-Galacturonic acid		C00333
242	193.035	TRUE	0.924662	72939.8	0.00015293	C6H10O7	-H(-)	100	D-Tagaturonate	D-Tagaturonate; D-Tagaturonic acid		C00558
242	193.035	TRUE	0.924662	72939.8	0.00015293	C6H10O7	-H(-)	100	3-Dehydro-L-gulonate	3-Dehydro-L-gulonate		C00618
242	193.035	TRUE	0.924662	72939.8	0.00015293	C6H10O7	-H(-)	100	D-Fructuronate	D-Fructuronate; D-Fructuronic acid		C00905
242	193.035	TRUE	0.924662	72939.8	0.00015293	C6H10O7	-H(-)	100	5-Dehydro-D-gluconate	5-Dehydro-D-gluconate; 5-Dehydrogluconate		C01062
242	193.035	TRUE	0.924662	72939.8	0.00015293	C6H10O7	-H(-)	100	D-Mannuronate	D-Mannuronate; D-Mannuronic acid		C02024
242	193.035	TRUE	0.924662	72939.8	0.00015293	C6H10O7	-H(-)	100	2-Dehydro-D-galactonate	2-Dehydro-D-galactonate		C03342
242	193.035	TRUE	0.924662	72939.8	0.00015293	C6H10O7	-H(-)	100	L-Iduronic acid	L-Iduronic acid		C06472
242	193.035	TRUE	0.924662	72939.8	0.00015293	C6H10O7	-H(-)	100	2-Keto-D-gluconic acid	2-Dehydro-D-gluconate; 2-Dehydro-D-gluconic acid; 2-Keto-D-gluconic acid; alpha-D-arabino-2-Hexulosonic acid		C06473
242	193.035	TRUE	0.924662	72939.8	0.00015293	C6H10O7	-H(-)	100	L-Guluronic acid	L-Guluronic acid		C06477
242	193.035	TRUE	0.924662	72939.8	0.00015293	C6H10O7	-H(-)	100	Galacturonic acid	Galacturonic acid		C08348
242	193.035	TRUE	0.924662	72939.8	0.00015293	C6H10O7	-H(-)	100	beta-D-Glucopyranuronic acid	beta-D-Glucopyranuronic acid; beta-D-Glucuronic acid		C08350
242	193.035	TRUE	0.924662	72939.8	0.00015293	C6H10O7	-H(-)	100	2-Dehydro-L-idonate	2-Dehydro-L-idonate; 2-Dehydro-L-idonic acid; 2-Keto-L-gulonate; 2-Keto-L-gulonic acid; L-Ketoidonate; L-Ketoidonic acid; L-Sorbosonate; L-Sorbosonic acid; L-xylo-Hex-2-ulosonic acid		C15673
242	193.035	TRUE	0.924662	72939.8	0.00015293	C6H10O7	-H(-)	100	D-Glucuronic acid	D-Glucuronic acid		C16245
243	193.072	TRUE	0.912476	220829	0.000191717	C7H14O6	-H(-)	100	5-O-Methyl-myo-inositol	1D-5-O-Methyl-myo-inositol; 5-O-Methyl-myo-inositol; Sequoyitol		C03365
243	193.072	TRUE	0.912476	220829	0.000191717	C7H14O6	-H(-)	100	Methyl beta-D-galactoside	Methyl beta-D-galactopyranoside; Methyl beta-D-galactoside		C03619
243	193.072	TRUE	0.912476	220829	0.000191717	C7H14O6	-H(-)	100	1-O-Methyl-myo-inositol	1-O-Methyl-myo-inositol; 1D-1-O-Methyl-myo-inositol		C03659
243	193.072	TRUE	0.912476	220829	0.000191717	C7H14O6	-H(-)	100	3-O-Methyl-myo-inositol	1D-3-O-Methyl-myo-inositol; 3-O-Methyl-myo-inositol		C03660
243	193.072	TRUE	0.912476	220829	0.000191717	C7H14O6	-H(-)	100	D-Pinitol	1D-3-O-Methyl-chiro-inositol; 5D-5-O-Methyl-chiro-inositol; D-Pinitol		C03844
243	193.072	TRUE	0.912476	220829	0.000191717	C7H14O6	-H(-)	100	O-Methyl-scyllo-inositol	1-O-Methyl-scyllo-inositol; O-Methyl-scyllo-inositol		C05163
243	193.072	TRUE	0.912476	220829	0.000191717	C7H14O6	-H(-)	100	4-O-Methyl-myo-inositol	1D-4-O-Methyl-myo-inositol; 4-O-Methyl-myo-inositol		C06352
243	193.072	TRUE	0.912476	220829	0.000191717	C7H14O6	-H(-)	100	6-O-Methyl-myo-inositol	1D-6-O-Methyl-myo-inositol; 6-O-Methyl-myo-inositol		C06353
243	193.072	TRUE	0.912476	220829	0.000191717	C7H14O6	-H(-)	100	(-)-Quebrachitol	(-)-Quebrachitol		C08257
244	193.087	TRUE	0.877811	34500.1	0.000349632	C11H14O3	-H(-)	100	Zingerone	Vanillylacetone; Zingerone; Zingiberone; [0]-Paradol		C17497
244	193.087	TRUE	0.877811	34500.1	0.000349632	C11H14O3	-H(-)	100	Isobutylparaben	Isobutyl parahydroxybenzoate; Isobutylparaben		C20342
245	194.093	TRUE	0.748601	10511.7	0.000719888	C9H13N3O2	-H(-)	100	alpha-[3-(Nitrosoamino)propyl]-3-pyridinemethanol	alpha-[3-(Nitrosoamino)propyl]-3-pyridinemethanol		C19581
246	195.05	TRUE	0.94704	1.15954e+07	0.000538666	C6H12O7	-H(-)	100	D-Gluconic acid	D-Gluconate; D-Gluconic acid; D-gluco-Hexonic acid		C00257
246	195.05	TRUE	0.94704	1.15954e+07	0.000538666	C6H12O7	-H(-)	100	D-Mannonate	D-Mannonate		C00514
246	195.05	TRUE	0.94704	1.15954e+07	0.000538666	C6H12O7	-H(-)	100	L-Idonate	L-Idonate		C00770
246	195.05	TRUE	0.94704	1.15954e+07	0.000538666	C6H12O7	-H(-)	100	L-Gulonate	Gulonate; Gulonic acid; L-Gulonate; L-Gulonic acid		C00800
246	195.05	TRUE	0.94704	1.15954e+07	0.000538666	C6H12O7	-H(-)	100	D-Altronate	D-Altronate		C00817
246	195.05	TRUE	0.94704	1.15954e+07	0.000538666	C6H12O7	-H(-)	100	D-Galactonate	D-Galactonate; D-Galactonic acid		C00880
246	195.05	TRUE	0.94704	1.15954e+07	0.000538666	C6H12O7	-H(-)	100	2-Carboxy-D-arabinitol	2-Carboxy-D-arabinitol		C03215
246	195.05	TRUE	0.94704	1.15954e+07	0.000538666	C6H12O7	-H(-)	100	L-Galactonate	L-Galactonate; L-Galactonic acid		C15930
247	195.066	TRUE	0.673244	1.6615e+06	0.000284364	C10H12O4	-H(-)	87	2,3-Dihydroxy-p-cumate	2,3-Dihydroxy-p-cumate		C06580
247	195.066	TRUE	0.673244	1.6615e+06	0.000284364	C10H12O4	-H(-)	87	Phlorisobutyrophenone	2-Methyl-1-(2,4,6-trihydroxyphenyl)-1-propanone; Phlorisobutyrophenone		C07351
247	195.066	TRUE	0.673244	1.6615e+06	0.000284364	C10H12O4	-H(-)	87	Acetosyringone	Acetosyringone		C10664
247	195.066	TRUE	0.673244	1.6615e+06	0.000284364	C10H12O4	-H(-)	87	2',6'-Dimethoxy-4'-hydroxyacetophenone	2',6'-Dimethoxy-4'-hydroxyacetophenone		C10684
247	195.066	TRUE	0.673244	1.6615e+06	0.000284364	C10H12O4	-H(-)	87	Xanthoxylin	Xanthoxylin		C10726
247	195.066	TRUE	0.673244	1.6615e+06	0.000284364	C10H12O4	-H(-)	87	5-Hydroxyconiferyl alcohol	5-Hydroxyconiferyl alcohol		C12205
247	195.066	TRUE	0.673244	1.6615e+06	0.000284364	C10H12O4	-H(-)	87	Cantharidin	Cantharidin		C16778
247	195.066	TRUE	0.673244	1.6615e+06	0.000284364	C10H12O4	-H(-)	87	Paeonilactone B	Paeonilactone B		C17455
248	195.114	TRUE	0.87792	693478	0.000382709	C10H16N2O2	-H(-)	89	Fasoracetam	Fasoracetam; NS 105		C13311
249	197.01	TRUE	0.773065	39955.1	-0.0007411	C8H6O6	-H(-)	100	3,4-Dihydroxyphthalate	3,4-Dihydroxyphthalate; 3,4-Dihydroxyphthalic acid		C03223
249	197.01	TRUE	0.773065	39955.1	-0.0007411	C8H6O6	-H(-)	100	4,5-Dihydroxyphthalate	4,5-Dihydroxyphthalate; 4,5-Dihydroxyphthalic acid		C03233
250	197.021	TRUE	0.829908	25900.6	-0.000975273	C7H6N2O5	-H(-)	100	DNOC	2,4-Dinitro-6-methylphenol; 4,6-Dinitro-o-cresol; DNOC		C18653
251	197.096	TRUE	0.921319	20769.1	0.00121513	C14H14O	-H(-)	71	4-Phenethylphenol	4-(2-Phenylethyl)phenol; 4-Phenethylphenol		C14340
252	197.129	TRUE	0.849555	62385.8	0.000328292	C10H18N2O2	-H(-)	100	Slaframine	(-)-Slaframine; Slaframine		C06185
253	198.018	TRUE	0.732251	10625.9	-0.000714419	C4H10NO6P	-H(-)	100	O-Phospho-L-homoserine	O-Phospho-L-homoserine		C01102
253	198.018	TRUE	0.732251	10625.9	-0.000714419	C4H10NO6P	-H(-)	100	O-Phosphorylhomoserine	O-Phosphorylhomoserine		C05702
253	198.018	TRUE	0.732251	10625.9	-0.000714419	C4H10NO6P	-H(-)	100	L-Threonine O-3-phosphate	L-Threonine O-3-phosphate; L-Threonine phosphate; O-Phospho-L-threonine		C12147
253	198.018	TRUE	0.732251	10625.9	-0.000714419	C4H10NO6P	-H(-)	100	Iminoerythrose 4-phosphate	Imino-D-erythrose 4-phosphate; Iminoerythrose 4-phosphate		C12215
254	198.088	TRUE	0.880677	16953.8	0.000246876	C8H13N3O3	-H(-)	100	gamma-Glutamyl-beta-aminopropiononitrile	gamma-Glutamyl-3-aminopropiononitrile; gamma-Glutamyl-beta-aminopropiononitrile		C06114
255	199.072	TRUE	0.934044	98518.9	0.000245653	C8H12N2O4	-H(-)	100	Dihydroclavaminic acid	Dihydroclavaminate; Dihydroclavaminic acid		C06659
255	199.072	TRUE	0.934044	98518.9	0.000245653	C8H12N2O4	-H(-)	100	Alanylclavam	Alanylclavam		C17360
256	199.17	TRUE	0.481723	49721.1	0.00038903	C12H24O2	-H(-)	100	Dodecanoic acid	Dodecanoate; Dodecanoic acid; Dodecylcarboxylate; Lauric acid		C02679
257	199.969	TRUE	0.864186	11898.8	0.000349029	C3H7NO5S2	-H(-)	100	S-Sulfo-L-cysteine	S-Sulfo-L-cysteine		C05824
258	200.073	TRUE	0.840268	20982.4	-0.00101785	C12H11NO2	-H(-)	97	Carbaryl	Carbaril; Carbaryl		C07491
258	200.073	TRUE	0.840268	20982.4	-0.00101785	C12H11NO2	-H(-)	97	2'-Aminobiphenyl-2,3-diol	2'-Aminobiphenyl-2,3-diol		C08061
258	200.073	TRUE	0.840268	20982.4	-0.00101785	C12H11NO2	-H(-)	97	Fenfuram	Fenfuram		C18833
259	201.087	TRUE	0.860733	53007.9	0.000816249	C8H14N2O4	-H(-)	100	Proclavaminic acid	Proclavaminate; Proclavaminic acid		C06658
259	201.087	TRUE	0.860733	53007.9	0.000816249	C8H14N2O4	-H(-)	100	Coprine	Coprine; N(5)-(1-Hydroxycyclopropyl)-L-glutamine		C08271
260	201.112	TRUE	0.847812	61122.4	0.00097325	C10H18O4	-H(-)	100	Sebacic acid	Decanedioic acid; Sebacic acid		C08277
260	201.112	TRUE	0.847812	61122.4	0.00097325	C10H18O4	-H(-)	100	Diethyl adipate	Diethyl adipate; Diethyl hexanedioate		C14566
260	201.112	TRUE	0.847812	61122.4	0.00097325	C10H18O4	-H(-)	100	Dimethyl suberate	Dimethyl suberate; Octanedioic acid dimethyl		C17803
261	203.056	TRUE	0.795989	55245.9	-0.000119211	C8H12O6	-H(-)	100	3-O-Ethyl-L-ascorbic acid	3-O-Ethyl-L-ascorbic acid; L-Ascorbic acid ethyl ester		C18342
262	203.082	TRUE	0.947396	769669	0.000143985	C11H12N2O2	-H(-)	100	L-Tryptophan	(S)-alpha-Amino-beta-(3-indolyl)-propionic acid; L-Tryptophan; Tryptophan		C00078
262	203.082	TRUE	0.947396	769669	0.000143985	C11H12N2O2	-H(-)	100	D-Tryptophan	D-Tryptophan		C00525
262	203.082	TRUE	0.947396	769669	0.000143985	C11H12N2O2	-H(-)	100	Tryptophan	Tryptophan; alpha-Amino-beta-(3-indolyl)-propionic acid		C00806
262	203.082	TRUE	0.947396	769669	0.000143985	C11H12N2O2	-H(-)	100	Ethotoin	Ethotoin		C07839
262	203.082	TRUE	0.947396	769669	0.000143985	C11H12N2O2	-H(-)	100	Idazoxan	Idazoxan		C10968
262	203.082	TRUE	0.947396	769669	0.000143985	C11H12N2O2	-H(-)	100	Nirvanol	Nirvanol		C14916
263	204.053	TRUE	0.8928	12406.8	-0.00110322	C8H15NOS2	-H(-)	85	Lipoamide	Lipoamide; Thioctic acid amide		C00248
264	204.066	TRUE	0.92182	115761	0.000159697	C11H11NO3	-H(-)	100	Indolelactate	Indolelactate		C02043
264	204.066	TRUE	0.92182	115761	0.000159697	C11H11NO3	-H(-)	100	5-Methoxyindoleacetate	5-Methoxyindoleacetate; 5-Methoxyindoleacetic acid		C05660
264	204.066	TRUE	0.92182	115761	0.000159697	C11H11NO3	-H(-)	100	Gentianamine	Gentianamine		C09961
264	204.066	TRUE	0.92182	115761	0.000159697	C11H11NO3	-H(-)	100	Swietenidin B	Swietenidin B		C10741
265	204.124	TRUE	0.842939	16590.6	0.000579719	C9H19NO4	-H(-)	100	Pantothenol	(+)-Panthenol; (R)-2,4-Dihydroxy-N-(3-hydroxypropyl)-3,3-dimethylbutanamide; 2,4-Dihydroxy-N-(3-hydroxypropyl)-3,3-dimethylbutanamide; Bepanthen; Bepanthene; Bepantol; Cozyme; D(+)-Panthenol; D(+)-Pantothenyl alcohol; D-(+)-2,4-Dihydroxy-N-(3-hydroxypropyl)-3,3-dimethylbutyramide; D-P-A Injection; D-Panthenol; Dexpanthenol; Ilopan; Motilyn; N-Pantoyl-propanolamine; Panadon; Panthenol; Panthoderm; Pantol; Pantothenol; Pantothenyl alcohol; Provitamin B; Synapan; Thenalton; Zentinic; d-Pantothenol; d-Pantothenyl alcohol		C05944
266	205.035	TRUE	0.795346	68128.7	0.000264755	C7H10O7	-H(-)	100	(R)-2-Hydroxybutane-1,2,4-tricarboxylate	(R)-2-Hydroxy-1,2,4-butanetricarboxylic acid; (R)-2-Hydroxybutane-1,2,4-tricarboxylate; 3-Hydroxy-3-carboxyadipic acid; Homocitrate; Homocitric acid		C01251
266	205.035	TRUE	0.795346	68128.7	0.000264755	C7H10O7	-H(-)	100	2-Methylcitrate	(2R,3S)-2-Hydroxybutane-1,2,3-tricarboxylate; 2-Hydroxybutane-1,2,3-tricarboxylate; 2-Methylcitrate		C02225
266	205.035	TRUE	0.795346	68128.7	0.000264755	C7H10O7	-H(-)	100	(2S,3R)-3-Hydroxybutane-1,2,3-tricarboxylate	(2S,3R)-3-Hydroxybutane-1,2,3-tricarboxylate; Methylisocitrate; Methylisocitric acid		C04593
266	205.035	TRUE	0.795346	68128.7	0.000264755	C7H10O7	-H(-)	100	Homoisocitrate	(-)-1-Hydroxy-1,2,4-butanetricarboxylate; (-)-threo-Homoisocitrate; (1R,2S)-1-Hydroxybutane-1,2,4-tricarboxylate; 3-Carboxy-2-hydroxyadipate; Homoisocitrate		C05662
267	206.05	TRUE	0.895046	31246.6	-0.000266189	C7H13NO4S	-H(-)	100	S-(2-Hydroxyethyl)-N-acetyl-L-cysteine	S-(2-Hydroxyethyl)-N-acetyl-L-cysteine		C14876
268	206.082	TRUE	0.880237	47087.6	-1.15855e-05	C11H13NO3	-H(-)	100	N-Acetyl-L-phenylalanine	N-Acetyl-L-phenylalanine		C03519
268	206.082	TRUE	0.880237	47087.6	-1.15855e-05	C11H13NO3	-H(-)	100	N-Acetyl-D-phenylalanine	N-Acetyl-D-phenylalanine		C05620
268	206.082	TRUE	0.880237	47087.6	-1.15855e-05	C11H13NO3	-H(-)	100	Cantleyine	Cantleyine		C09933
268	206.082	TRUE	0.880237	47087.6	-1.15855e-05	C11H13NO3	-H(-)	100	Rhexifoline	Rhexifoline		C09986
268	206.082	TRUE	0.880237	47087.6	-1.15855e-05	C11H13NO3	-H(-)	100	Methylone	2-(Methylamino)-1-(1,3-benzodioxol-5-yl)-1-propanone; Methylone		C20126
269	206.129	TRUE	0.726927	3970.78	0.000528105	C11H17N3O	-H(-)	100	Arenaine	Arenaine		C09912
269	206.129	TRUE	0.726927	3970.78	0.000528105	C11H17N3O	-H(-)	100	Alchornine	Alchornine		C10567
270	207.139	TRUE	0.505745	25024.3	0.000420218	C13H20O2	-H(-)	100	4-Heptyloxyphenol	4-Heptyloxyphenol; p-n-Heptyloxyphenol		C14236
271	207.15	TRUE	0.494313	4396.56	6.44064e-05	C12H20N2O	-H(-)	100	Ammodendrine	Ammodendrine; Spherocarpine		C10125
272	208.108	TRUE	0.728553	12615	0.000648063	C10H15N3O2	-H(-)	100	4-(Methylnitrosamino)-1-(3-pyridyl)-1-butanol	4-(Methylnitrosamino)-1-(3-pyridyl)-1-butanol; NNAL		C19574
273	209.03	TRUE	0.906554	35194.3	8.01178e-05	C6H10O8	-H(-)	100	D-Glucarate	D-Glucarate; D-Glucaric acid; D-Glucosaccharic acid; D-Saccharic acid; Glucarate; Glucaric acid; L-Gularic acid		C00818
273	209.03	TRUE	0.906554	35194.3	8.01178e-05	C6H10O8	-H(-)	100	D-Galactarate	D-Galactarate; D-Galactaric acid; D-Mucic acid; Galactarate; Galactaric acid; Mucic acid		C00879
274	209.045	TRUE	0.820231	15652.3	6.33245e-05	C10H10O5	-H(-)	100	5-Hydroxyferulic acid methyl ester	5-Hydroxyferulic acid methyl ester		C05619
275	209.066	TRUE	0.898691	102535	0.000552364	C7H14O7	-H(-)	100	Sedoheptulose	D-Sedoheptulose; D-altro-Heptulose; Sedoheptulose; Volemulose		C02076
275	209.066	TRUE	0.898691	102535	0.000552364	C7H14O7	-H(-)	100	alpha-D-Mannoheptulopyranose	Mannoheptulose; alpha-D-Mannoheptulopyranose		C08236
275	209.066	TRUE	0.898691	102535	0.000552364	C7H14O7	-H(-)	100	beta-D-Sedoheptulopyranose	beta-D-Sedoheptulopyranose; beta-D-Sedoheptulose		C08355
275	209.066	TRUE	0.898691	102535	0.000552364	C7H14O7	-H(-)	100	Coriose	Coriose; D-altro-3-Heptulose		C19612
276	209.081	TRUE	0.814424	30423.9	-0.000132818	C5H15N4O3P	-H(-)	100	Phosphoagmatine	Agmatine phosphate; Phosphoagmatine		C02726
276	209.081	TRUE	0.814424	30423.9	0.000889383	C11H14O4	-H(-)	100	Sinapyl alcohol	Sinapoyl alcohol; Sinapyl alcohol		C02325
276	209.081	TRUE	0.814424	30423.9	0.000889383	C11H14O4	-H(-)	100	Phlorisovalerophenone	3-Methyl-1-(2,4,6-trihydroxyphenyl)butan-1-one; Phlorisovalerophenone		C07350
276	209.081	TRUE	0.814424	30423.9	0.000889383	C11H14O4	-H(-)	100	Multifidol	Multifidol		C10709
277	209.093	TRUE	0.890514	41443.6	0.000619669	C10H14N2O3	-H(-)	100	Aprobarbital	Aprobarbital		C07826
277	209.093	TRUE	0.890514	41443.6	0.000619669	C10H14N2O3	-H(-)	100	2,6-Dihydroxypseudooxynicotine	1-(2,6-Dihydroxypyridin-3-yl)-4-(methylamino)butan-1-one; 2,6-Dihydroxypseudooxynicotine		C15986
278	210.088	TRUE	0.856501	96251.3	0.000123828	C9H13N3O3	-H(-)	100	Zalcitabine	2',3'-Dideoxycytidine; Zalcitabine		C07207
279	211.001	TRUE	0.943178	39575.9	7.68345e-05	C5H9O7P	-H(-)	100	2-Phosphinomethylmalate	2-Phosphinomethylmalate; 2-Phosphinomethylmalic acid		C17947
280	211.026	TRUE	0.925839	15766.8	-0.000781457	C9H8O6	-H(-)	100	3-(2-Carboxyethenyl)-cis,cis-muconate	3-(2-Carboxyethenyl)-cis,cis-muconate		C04366
280	211.026	TRUE	0.925839	15766.8	-0.000781457	C9H8O6	-H(-)	100	2-Hydroxy-6-ketononatrienedioate	(2Z,4E,7E)-2-Hydroxy-6-oxonona-2,4,7-triene-1,9-dioate; 2-Hydroxy-6-ketononatrienedioate		C12624
280	211.026	TRUE	0.925839	15766.8	-0.000781457	C9H8O6	-H(-)	100	5-Carboxyvanillic acid	4-Hydroxy-5-methoxy-1,3-benzenedicarboxylate; 4-Hydroxy-5-methoxyisophthalate; 5-Carboxyvanillate; 5-Carboxyvanillic acid		C18338
281	211.06	TRUE	0.896766	41192.8	0.000861681	C10H12O5	-H(-)	100	Danielone	Danielone		C10674
281	211.06	TRUE	0.896766	41192.8	0.000861681	C10H12O5	-H(-)	100	n-Propyl gallate	Propyl gallate; n-Propyl gallate		C11155
282	211.109	TRUE	0.902251	30321.2	0.000107249	C10H16N2O3	-H(-)	100	Butabarbital	Butabarbital		C07827
283	211.134	TRUE	0.794241	17269.4	4.95744e-05	C12H20O3	-H(-)	100	Cucurbic acid	Cucurbic acid		C08482
283	211.134	TRUE	0.794241	17269.4	4.95744e-05	C12H20O3	-H(-)	100	Putaminoxin	Putaminoxin		C08509
283	211.134	TRUE	0.794241	17269.4	4.95744e-05	C12H20O3	-H(-)	100	Traumatin	(10E)-12-Oxododecenoic acid; Traumatin		C16309
283	211.134	TRUE	0.794241	17269.4	4.95744e-05	C12H20O3	-H(-)	100	12-Oxo-9(Z)-dodecenoic acid	12-Oxo-9(Z)-dodecenoic acid		C16311
284	211.17	TRUE	0.517439	5111.05	0.000429726	C13H24O2	-H(-)	100	cis-11-Methyl-2-dodecenoic acid	cis-11-Methyl-2-dodecenoic acid		C18206
285	213.017	TRUE	0.671617	87994.8	0.000268434	C5H11O7P	-H(-)	100	2-Deoxy-D-ribose 1-phosphate	2-Deoxy-D-ribose 1-phosphate; 2-Deoxy-alpha-D-ribose 1-phosphate		C00672
285	213.017	TRUE	0.671617	87994.8	0.000268434	C5H11O7P	-H(-)	100	2-Deoxy-D-ribose 5-phosphate	2-Deoxy-D-ribose 5-phosphate		C00673
285	213.017	TRUE	0.671617	87994.8	0.000268434	C5H11O7P	-H(-)	100	1-Deoxy-D-xylulose 5-phosphate	1-Deoxy-D-xylulose 5-phosphate		C11437
285	213.017	TRUE	0.671617	87994.8	0.000268434	C5H11O7P	-H(-)	100	5-Deoxyribose-1-phosphate	5-Deoxy-alpha-D-ribose-1-phosphate; 5-Deoxyribose-1-phosphate		C16637
286	213.124	TRUE	0.879422	144414	0.00039269	C10H18N2O3	-H(-)	100	Dethiobiotin	Desthiobiotin; Dethiobiotin		C01909
287	213.15	TRUE	0.777867	18822.1	-8.02063e-05	C12H22O3	-H(-)	100	3-Oxododecanoic acid	3-Oxododecanoate; 3-Oxododecanoic acid		C02367
288	214.049	TRUE	0.873466	268580	8.62482e-05	C5H14NO6P	-H(-)	100	sn-Glycero-3-phosphoethanolamine	Glycerophosphoethanolamine; sn-Glycero-3-phosphoethanolamine		C01233
289	214.108	TRUE	0.868266	14216.1	0.000187198	C10H17NO4	-H(-)	100	2-Amino-9,10-epoxy-8-oxodecanoic acid	2-Amino-9,10-epoxy-8-oxodecanoic acid		C12027
290	214.979	TRUE	0.56708	16652.5	-0.000680272	C4H9O6PS	-H(-)	100	S-Methyl-3-phospho-1-thio-D-glycerate	S-Methyl-3-phospho-1-thio-D-glycerate		C04399
291	215.033	TRUE	0.681256	2.81112e+06	-0.000348017	C5H13O7P	-H(-)	100	2-C-Methyl-D-erythritol 4-phosphate	2-C-Methyl-D-erythritol 4-phosphate		C11434
292	216.066	TRUE	0.705237	28299.5	0.000478968	C12H11NO3	-H(-)	100	(S)-beta-Methylindolepyruvate	(S)-beta-Methylindolepyruvate		C03914
292	216.066	TRUE	0.705237	28299.5	0.000478968	C12H11NO3	-H(-)	100	3-Methylindolepyruvate	3-Methylindolepyruvate		C05644
293	216.099	TRUE	0.863839	158110	0.000182403	C8H15N3O4	-H(-)	100	N-Acetyl-L-citrulline	N-Acetyl-L-citrulline		C15532
294	216.135	TRUE	0.777398	123262	0.000104317	C9H19N3O3	-H(-)	100	beta-Alanyl-L-lysine	beta-Alanyl-L-lysine		C05341
294	216.135	TRUE	0.777398	123262	0.000104317	C9H19N3O3	-H(-)	100	gamma-L-Glutamylputrescine	gamma-L-Glutamylputrescine		C15699
295	217.102	TRUE	0.835038	46565.1	-0.000852968	C9H18N2O2S	-H(-)	100	Thiofanox	Thiofanox		C18652
296	217.119	TRUE	0.806946	677250	0.000411526	C9H18N2O4	-H(-)	100	D-Lysopine	D-Lysopine; Lysopine; N2-(D-1-Carboxyethyl)-L-lysine		C04020
297	218.033	TRUE	0.705446	110879	0.000916437	C6H10N3O4P	-H(-)	100	4-Amino-2-methyl-5-phosphomethylpyrimidine	4-Amino-2-methyl-5-phosphomethylpyrimidine; 4-Amino-5-phosphomethyl-2-methylpyrimidine		C04556
298	218.067	TRUE	0.907654	27066.9	0.000437658	C8H13NO6	-H(-)	100	O-Succinyl-L-homoserine	O-Succinyl-L-homoserine; O-Succinylhomoserine; O4-Succinyl-L-homoserine		C01118
298	218.067	TRUE	0.907654	27066.9	0.000437658	C8H13NO6	-H(-)	100	N-Acetyl-D-mannosaminolactone	N-Acetyl-D-mannosaminolactone		C03776
299	218.081	TRUE	0.902385	25565.4	0.00120071	C12H13NO3	-H(-)	72	Aniracetam	Aniracetam		C13355
300	218.103	TRUE	0.902513	163451	0.00012211	C9H17NO5	-H(-)	100	Pantothenate	(R)-Pantothenate; Pantothenate; Pantothenic acid		C00864
301	218.122	TRUE	0.82289	80678.2	-4.16222e-05	C10H21NO2S	-H(-)	100	Pentahomomethionine	Pentahomomethionine		C17229
301	218.122	TRUE	0.82289	80678.2	0.000263554	C9H18N2O4	-H(-) [+1]	64	D-Lysopine	D-Lysopine; Lysopine; N2-(D-1-Carboxyethyl)-L-lysine		C04020
302	219.099	TRUE	0.844359	84694.2	-7.7301e-05	C8H16N2O5	-H(-)	100	N-Acetyl-beta-D-glucosaminylamine	N-Acetyl-beta-D-glucosaminylamine		C01239
303	220.082	TRUE	0.892161	19622.7	0.000269204	C8H15NO6	-H(-)	100	N-Acetyl-D-glucosamine	2-Acetamido-2-deoxy-D-glucose; GlcNAc; N-Acetyl-D-glucosamine; N-Acetylchitosamine		C00140
303	220.082	TRUE	0.892161	19622.7	0.000269204	C8H15NO6	-H(-)	100	N-Acetyl-D-mannosamine	2-Acetamido-2-deoxy-D-mannose; N-Acetyl-D-mannosamine		C00645
303	220.082	TRUE	0.892161	19622.7	0.000269204	C8H15NO6	-H(-)	100	N-Acetyl-D-galactosamine	2-Acetamido-2-deoxy-D-galactose; N-Acetyl-D-chondrosamine; N-Acetyl-D-galactosamine		C01132
303	220.082	TRUE	0.892161	19622.7	0.000269204	C8H15NO6	-H(-)	100	N-Acetylhexosamine	N-Acetylhexosamine		C02711
303	220.082	TRUE	0.892161	19622.7	0.000269204	C8H15NO6	-H(-)	100	N-Acetyl-D-hexosamine	N-Acetyl-D-hexosamine		C03136
303	220.082	TRUE	0.892161	19622.7	0.000269204	C8H15NO6	-H(-)	100	N-Acetyl-beta-D-glucosamine	N-Acetyl-beta-D-glucosamine		C03878
303	220.082	TRUE	0.892161	19622.7	0.000269204	C8H15NO6	-H(-)	100	N-Acetyl-beta-D-galactosamine	N-Acetyl-beta-D-galactosamine		C05021
303	220.082	TRUE	0.892161	19622.7	0.000269204	C8H15NO6	-H(-)	100	N-Acetyl-alpha-D-glucosamine	N-Acetyl-alpha-D-glucosamine		C20328
304	220.099	TRUE	0.854744	22128.7	-0.000753436	C12H15NO3	-H(-)	100	Metaxalone	Metaxalone		C07934
304	220.099	TRUE	0.854744	22128.7	-0.000753436	C12H15NO3.	-H(-)	100	Hydrocotarnine hydrochloride	Hydrocotarnine hydrochloride		C13534
304	220.099	TRUE	0.854744	22128.7	-0.000753436	C12H15NO3	-H(-)	100	Carbofuran	2,2-Dimethyl-2,3-dihydro-7-benzofuranyl N-methylcarbamate; Carbofuran		C14291
305	220.146	TRUE	0.503372	9940.21	-0.000911028	C12H19N3O.	-H(-)	100	Procarbazine hydrochloride	Procarbazine hydrochloride		C07376
305	220.146	TRUE	0.503372	9940.21	-0.000911028	C12H19N3O	-H(-)	100	Procarbazine	Procarbazine		C07402
305	220.146	TRUE	0.503372	9940.21	-0.000911028	C12H19N3O	-H(-)	100	Alchorneine	Alchorneine		C10566
305	220.146	TRUE	0.503372	9940.21	-0.000911028	C12H19N3O	-H(-)	100	CGP 28014	CGP 28014		C15477
306	221.066	TRUE	0.973194	182780	0.000174528	C8H14O7	-H(-)	100	6-Acetyl-D-glucose	6-Acetyl-D-glucose		C02655
307	221.093	TRUE	0.833311	150714	0.000263149	C11H14N2O3	-H(-)	100	N5-Phenyl-L-glutamine	N5-Phenyl-L-glutamine; gamma-Glutamylanilide		C20843
308	221.118	TRUE	0.774541	25210.3	0.000117092	C13H18O3	-H(-)	100	Dehydrovomifoliol	(6S)-6-Hydroxy-3-oxo-alpha-ionone; Dehydrovomifoliol		C02533
308	221.118	TRUE	0.774541	25210.3	0.000117092	C13H18O3	-H(-)	100	(+/-)-6-Hydroxy-3-oxo-alpha-ionone	(+/-)-6-Hydroxy-3-oxo-alpha-ionone		C04223
309	221.154	TRUE	0.624337	20767.5	0.000276361	C14H22O2	-H(-)	100	Rishitin	Rishitin		C09715
309	221.154	TRUE	0.624337	20767.5	0.000276361	C14H22O2	-H(-)	100	Isokobusone	Isokobusone		C16977
309	221.154	TRUE	0.624337	20767.5	0.000276361	C14H22O2	-H(-)	100	Kobusone	Kobusone		C16983
310	222.056	TRUE	0.472095	23032	0.000130541	C14H9NO2	-H(-)	100	Trisphaeridine	Trisphaeridine; Trispheridine		C12182
310	222.056	TRUE	0.472095	23032	0.000130541	C14H9NO2	-H(-)	100	2-Aminoanthraquinone	2-Aminoanthraquinone		C14444
310	222.056	TRUE	0.472095	23032	0.000130541	C14H9NO2	-H(-)	100	9-Nitroanthracene	9-Nitroanthracene		C19470
311	223.06	TRUE	0.866536	23368.5	0.000761599	C11H12O5	-H(-)	100	Sinapate	3,5-Dimethoxy-4-hydroxycinnamic acid; Sinapate; Sinapic acid		C00482
311	223.06	TRUE	0.866536	23368.5	0.000761599	C11H12O5	-H(-)	100	2-Benzylmalic acid	2-Benzylmalate; 2-Benzylmalic acid		C20653
311	223.06	TRUE	0.866536	23368.5	0.000761599	C11H12O5	-H(-)	100	3-Benzylmalic acid	3-Benzylmalate; 3-Benzylmalic acid		C20654
312	223.073	TRUE	0.900885	24169.2	-0.000592199	C10H12N2O4	-H(-)	100	3-Hydroxykynurenine	3-Hydroxy-DL-kynurenine; 3-Hydroxykynurenine		C02794
312	223.073	TRUE	0.900885	24169.2	-0.000592199	C10H12N2O4	-H(-)	100	3-Hydroxy-L-kynurenine	3-Hydroxy-L-kynurenine		C03227
312	223.073	TRUE	0.900885	24169.2	-0.000592199	C10H12N2O4	-H(-)	100	5-Hydroxykynurenine	5-Hydroxy-L-kynurenine; 5-Hydroxykynurenine		C05651
312	223.073	TRUE	0.900885	24169.2	-0.000592199	C10H12N2O4	-H(-)	100	Stavudine	2',3'-Didehydro-3'-deoxythimidine; Sanilvudine; Stavudine; d4T		C07312
313	223.097	TRUE	0.797947	14491.2	0.00099905	C12H16O4	-H(-)	100	Aspidinol	Aspidinol		C10673
313	223.097	TRUE	0.797947	14491.2	0.00099905	C12H16O4	-H(-)	100	2,4-Dihydroxy-6-pentylbenzoate	2,4-Dihydroxy-6-pentylbenzoate; Olivetolic acid		C20417
314	223.134	TRUE	0.476597	17401.2	0.000230136	C13H20O3	-H(-)	100	(6S,9R)-Vomifoliol	(6S,9R)-6-Hydroxy-3-oxo-alpha-ionol; (6S,9R)-Vomifoliol		C01760
314	223.134	TRUE	0.476597	17401.2	0.000230136	C13H20O3	-H(-)	100	(+/-)-6-Hydroxy-3-oxo-alpha-ionol	(+/-)-6-Hydroxy-3-oxo-alpha-ionol; Vomifoliol		C04166
314	223.134	TRUE	0.476597	17401.2	0.000230136	C13H20O3	-H(-)	100	Methyl jasmonate	(-)-Methyl jasmonate; Methyl jasmonate		C11512
314	223.134	TRUE	0.476597	17401.2	0.000230136	C13H20O3	-H(-)	100	(+)-7-Isomethyljasmonate	(+)-7-Isomethyljasmonate		C16318
315	224.067	TRUE	0.87173	19373.4	0.000767071	C9H11N3O4.	-H(-)	100	Ancitabin hydrochloride	Ancitabin hydrochloride; Cyclocytidine		C13112
316	224.104	TRUE	0.876665	23584.3	0.000177647	C10H15N3O3	-H(-)	100	1-(Methylnitrosoamino)-4-(3-pyridinyl)-1,4-butanediol	1-(Methylnitrosoamino)-4-(3-pyridinyl)-1,4-butanediol		C19577
316	224.104	TRUE	0.876665	23584.3	0.000177647	C10H15N3O3	-H(-)	100	alpha-[3-[(Hydroxymethyl)nitrosoamino]propyl]-3-pyridinemethanol	alpha-[3-[(Hydroxymethyl)nitrosoamino]propyl]-3-pyridinemethanol		C19580
316	224.104	TRUE	0.876665	23584.3	0.000177647	C10H15N3O3	-H(-)	100	4-(Methylnitrosamino)-1-(3-pyridyl-N-oxide)-1-butanol	4-(Methylnitrosamino)-1-(3-pyridyl-N-oxide)-1-butanol; NNAL-N-oxide		C19603
317	225.088	TRUE	0.9462	175179	0.000329834	C10H14N2O4	-H(-)	100	Porphobilinogen	Porphobilinogen		C00931
317	225.088	TRUE	0.9462	175179	0.000329834	C10H14N2O4.	-H(-)	100	Carbidopa-levodopa	Carbidopa-levodopa		C06870
318	225.113	TRUE	0.925423	26973.7	4.32193e-05	C12H18O4	-H(-)	100	Butopyronoxyl	Butopyronoxyl		C19142
319	225.124	TRUE	0.86505	364067	0.000230013	C11H18N2O3	-H(-)	100	Pentobarbital	5-Ethyl-5-(1-methylbutyl)-2,4,6(1H,3H,5H)-pyrimidinetrione; Pentobarbital		C07422
319	225.124	TRUE	0.86505	364067	0.000230013	C11H18N2O3	-H(-)	100	Amobarbital	Amobarbital		C07536
320	225.186	TRUE	0.644145	22009.5	5.14674e-05	C14H26O2	-H(-)	100	Myristoleic acid	(9Z)-Tetradecenoic acid; (Z)-Tetradec-9-enoic acid; 9-Tetradecenoic acid; Myristoleic acid		C08322
321	226.083	TRUE	0.912528	70176.1	0.000107012	C9H13N3O4	-H(-)	100	Deoxycytidine	2'-Deoxycytidine; Deoxycytidine		C00881
322	227.035	TRUE	0.879403	20506.7	0.000217112	C13H8O4	-H(-)	100	Euxanthone	1,7-Dihydroxyxanthone; Euxanthone		C10061
323	227.067	TRUE	0.935922	76206.9	8.92483e-05	C9H12N2O5	-H(-)	100	Deoxyuridine	2'-Deoxyuridine; 2-Deoxyuridine; Deoxyuridine		C00526
324	227.103	TRUE	0.881406	493793	0.000490683	C10H16N2O4	-H(-)	100	(S)-ATPA	(S)-ATPA		C13733
325	227.115	TRUE	0.914593	90300.4	-0.000349115	C9H16N4O3	-H(-)	100	Deoxyguanidinoproclavaminic acid	Deoxyamidinoproclavaminate; Deoxyguanidinoproclavaminate; Deoxyguanidinoproclavaminic acid		C06656
326	227.202	TRUE	0.416217	137229	9.47651e-05	C14H28O2	-H(-)	100	Tetradecanoic acid	Myristic acid; Tetradecanoate; Tetradecanoic acid		C06424
327	231.098	TRUE	0.879198	173580	0.0001753	C9H16N2O5	-H(-)	100	Boc-Asn	Boc-Asn; N-alpha-Boc-L-asparagine		C01410
327	231.098	TRUE	0.879198	173580	0.0001753	C9H16N2O5	-H(-)	100	N2-Succinyl-L-ornithine	(2S)-5-Amino-2-(3-carboxypropanoylamino)pentanoic acid; N2-Succinyl-L-ornithine		C03415
327	231.098	TRUE	0.879198	173580	0.0001753	C9H16N2O5	-H(-)	100	N6-Acetyl-LL-2,6-diaminoheptanedioate	N-Acetyl-LL-2,6-diaminoheptanedioate; N2-Acetyl-LL-2,6-diaminoheptanedioate; N2-Acetyl-LL-2,6-diaminopimelate; N6-Acetyl-L-2,6-diaminoheptanedioate; N6-Acetyl-L-2,6-diaminopimelate; N6-Acetyl-LL-2,6-diaminoheptanedioate; N6-Acetyl-LL-2,6-diaminopimelate		C04390
327	231.098	TRUE	0.879198	173580	0.0001753	C9H16N2O5	-H(-)	100	4-(L-gamma-Glutamylamino)butanoate	4-(Glutamylamino)butanoate; 4-(L-gamma-Glutamylamino)butanoate; gamma-Glutamyl-GABA; gamma-Glutamyl-gamma-aminobutyrate		C15767
328	232.069	TRUE	0.776931	13825.9	-0.000658874	C8H16N3OPS	-H(-)	100	Bis(1-aziridinyl)morpholinophosphine sulfide	Bis(1-aziridinyl)morpholinophosphine sulfide		C19347
328	232.069	TRUE	0.776931	13825.9	0.00111115	C13H12O4	-H(-) [+1]	60	Goniothalenol	Altholactone; Goniothalenol		C09930
328	232.069	TRUE	0.776931	13825.9	0.00111115	C13H12O4	-H(-) [+1]	60	2-Hydroxy-7-methoxy-5-methyl-1-naphthoate	2-Hydroxy-7-methoxy-5-methyl-1-naphthoate		C20841
329	232.137	TRUE	0.814629	64122.2	0.000556316	C11H23NO2S	-H(-)	100	Hexahomomethionine	Hexahomomethionine		C17233
330	233.06	TRUE	0.769204	30979.4	0.00050973	C16H10O2	-H(-)	100	4,5-Dihydroxypyrene	4,5-Dihydroxypyrene		C18250
330	233.06	TRUE	0.769204	30979.4	0.00050973	C16H10O2	-H(-)	100	1,6-Dihydroxypyrene	1,6-Dihydroxypyrene; 1,6-Pyrenediol		C18263
330	233.06	TRUE	0.769204	30979.4	0.00050973	C16H10O2	-H(-)	100	1,8-Dihydroxypyrene	1,8-Dihydroxypyrene; 1,8-Pyrenediol		C18264
330	233.06	TRUE	0.769204	30979.4	0.00050973	C16H10O2	-H(-)	100	1-Hydroxypyrene-6,7-oxide	1-Hydroxypyrene-6,7-oxide		C18265
330	233.06	TRUE	0.769204	30979.4	0.00050973	C16H10O2	-H(-)	100	1-Hydroxypyrene-7,8-oxide	1-Hydroxypyrene-7,8-oxide		C18266
331	234.06	TRUE	0.863897	8859.14	-0.000968512	C12H13NO2S	-H(-)	100	Carboxin	Carboxin		C11255
332	235.061	TRUE	0.863603	13762.2	2.34994e-05	C12H12O5	-H(-)	100	5,6,7-Trimethoxycoumarin	5,6,7-Trimethoxycoumarin		C09313
332	235.061	TRUE	0.863603	13762.2	2.34994e-05	C12H12O5	-H(-)	100	Orthosporin	Orthosporin		C09958
333	235.109	TRUE	0.871619	56422.9	7.20306e-05	C12H16N2O3	-H(-)	100	Carbetamide	Carbetamide		C11075
333	235.109	TRUE	0.871619	56422.9	7.20306e-05	C12H16N2O3	-H(-)	100	Hexobarbitone	Hexobarbital; Hexobarbitone		C11723
334	235.17	TRUE	0.518935	6723.94	0.000720721	C15H24O2	-H(-)	100	Latia luciferin	Latia luciferin		C02293
334	235.17	TRUE	0.518935	6723.94	0.000720721	C15H24O2	-H(-)	100	Capsidiol	Capsidiol		C09627
334	235.17	TRUE	0.518935	6723.94	0.000720721	C15H24O2	-H(-)	100	Helminthosporol	Helminthosporol		C09678
334	235.17	TRUE	0.518935	6723.94	0.000720721	C15H24O2	-H(-)	100	Hernandulcin	Hernandulcin		C09681
334	235.17	TRUE	0.518935	6723.94	0.000720721	C15H24O2	-H(-)	100	Lubimin	Lubimin		C09700
334	235.17	TRUE	0.518935	6723.94	0.000720721	C15H24O2	-H(-)	100	Sirenin	Sirenin		C09733
334	235.17	TRUE	0.518935	6723.94	0.000720721	C15H24O2	-H(-)	100	Farnesoic acid	Farnesoic acid; trans,trans-Farnesoic acid		C16502
334	235.17	TRUE	0.518935	6723.94	0.000720721	C15H24O2	-H(-)	100	Cyperolone	Cyperolone		C16946
334	235.17	TRUE	0.518935	6723.94	0.000720721	C15H24O2	-H(-)	100	Curdione	Curdione		C17493
334	235.17	TRUE	0.518935	6723.94	0.000720721	C15H24O2	-H(-)	100	Kikkanol B	Kikkanol B		C17604
335	236.077	TRUE	0.900244	16557.2	0.000239987	C8H15NO7	-H(-)	100	N-Acetyl-D-glucosaminate	N-Acetyl-D-glucosaminate		C01133
335	236.077	TRUE	0.900244	16557.2	0.000239987	C8H15NO7	-H(-)	100	N-Glycolyl-D-glucosamine	N-Glycolyl-D-glucosamine		C03146
335	236.077	TRUE	0.900244	16557.2	0.000239987	C8H15NO7	-H(-)	100	Glycolyl-D-mannosamine	Glycolyl-D-mannosamine; N-Glycolyl-D-mannosamine		C03521
336	237.062	TRUE	0.907252	50731.3	7.41231e-05	C8H14O8	-H(-)	100	3-Deoxy-D-manno-octulosonate	2-Dehydro-3-deoxy-D-octonate; 3-Deoxy-D-manno-2-octulosonate; 3-Deoxy-D-manno-octulosonate; 3-Deoxyoctulosonic acid; KDO		C01187
337	237.088	TRUE	0.951464	51384.3	3.89178e-05	C11H14N2O4	-H(-)	100	Felbamate	Felbamate		C07501
338	239.003	TRUE	0.445365	474350	-0.000967367	C10H8O5S	-H(-)	100	1,2-Dihydroxynaphthalene-6-sulfonate	1,2-Dihydroxynaphthalene-6-sulfonate		C16196
339	239.115	TRUE	0.878474	31842.3	-6.05925e-05	C10H16N4O3	-H(-)	100	Homocarnosine	Homocarnosine; L-Homocarnosine; N-(4-Amino-1-oxobutyryl)histidine; gamma-Aminobutyryl histidine		C00884
339	239.115	TRUE	0.878474	31842.3	-6.05925e-05	C10H16N4O3	-H(-)	100	beta-Alanyl-N(pi)-methyl-L-histidine	Anserine; beta-Alanyl-N(pi)-methyl-L-histidine		C01262
339	239.115	TRUE	0.878474	31842.3	-6.05925e-05	C10H16N4O3	-H(-)	100	N(alpha)-gamma-L-Glutamylhistamine	N(alpha)-gamma-L-Glutamylhistamine; Nalpha-gamma-L-glutamylhistamine		C04138
340	239.14	TRUE	0.81404	9537.69	0.000196239	C12H20N2O3	-H(-)	100	Pirbuterol	Pirbuterol		C07807
341	240.099	TRUE	0.884607	15517.3	7.36288e-05	C10H15N3O4	-H(-)	100	5-Methyl-2'-deoxycytidine	5-Methyl-2'-deoxycytidine		C03592
342	241.083	TRUE	0.968377	253267	0.000325007	C10H14N2O5	-H(-)	100	Thymidine	Deoxythymidine; Thymidine		C00214
342	241.083	TRUE	0.968377	253267	0.000325007	C10H14N2O5	-H(-)	100	HC Yellow No. 4	2-[[2-(2-Hydroxyethoxy)-4-nitrophenyl]amino]-ethanol; HC Yellow No. 4		C19431
343	243.027	TRUE	0.76045	82814.6	0.000154734	C6H13O8P	-H(-)	100	L-Fuculose 1-phosphate	L-Fuculose 1-phosphate		C01099
343	243.027	TRUE	0.76045	82814.6	0.000154734	C6H13O8P	-H(-)	100	L-Rhamnulose 1-phosphate	L-Rhamnulose 1-phosphate		C01131
343	243.027	TRUE	0.76045	82814.6	0.000154734	C6H13O8P	-H(-)	100	L-Fucose 1-phosphate	6-Deoxy-L-galactose 1-phosphate; L-Fucose 1-phosphate; beta-L-Fucose 1-phosphate		C02985
343	243.027	TRUE	0.76045	82814.6	0.000154734	C6H13O8P	-H(-)	100	2-Deoxy-D-glucose 6-phosphate	2-Deoxy-D-glucose 6-phosphate		C06369
344	243.062	TRUE	0.855642	453871	0.000335423	C9H12N2O6	-H(-)	100	Uridine	Uridine		C00299
344	243.062	TRUE	0.855642	453871	0.000335423	C9H12N2O6	-H(-)	100	Pseudouridine	Pseudouridine		C02067
344	243.062	TRUE	0.855642	453871	0.000335423	C9H12N2O6	-H(-)	100	Spongouridine	Spongouridine		C16745
345	243.102	TRUE	0.786559	78327.3	0.000914717	C15H16O3	-H(-)	100	Osthol	Osthol		C09280
345	243.102	TRUE	0.786559	78327.3	0.000914717	C15H16O3	-H(-)	100	Encelin	Encelin		C09404
345	243.102	TRUE	0.786559	78327.3	0.000914717	C15H16O3	-H(-)	100	Batatasin IV	3-[2-(2-Hydroxyphenyl)ethyl]-5-methoxyphenol; Batatasin IV		C10247
345	243.102	TRUE	0.786559	78327.3	0.000914717	C15H16O3	-H(-)	100	5-Hydroxybisphenol A	5-Hydroxybisphenol; 5-Hydroxybisphenol A; BPAcatechol		C13626
345	243.102	TRUE	0.786559	78327.3	0.000914717	C15H16O3	-H(-)	100	1,2-Bis(4-hydroxyphenyl)-2-propanol	1,2-Bis(4-hydroxyphenyl)-2-propanol		C13629
345	243.102	TRUE	0.786559	78327.3	0.000914717	C15H16O3	-H(-)	100	2,2-Bis(4-hydroxyphenyl)-1-propanol	2,2-Bis(4-hydroxyphenyl)-1-propanol		C13631
345	243.102	TRUE	0.786559	78327.3	0.000914717	C15H16O3	-H(-)	100	Linderalactone	Linderalactone		C17425
346	243.114	TRUE	0.879772	62099.9	-0.000582495	C14H16N2O2	-H(-)	100	Etomidate	1-(1-Phenylethyl)-imidazole-5-carboxylic acid, ethyl ester; Etomidate		C07522
346	243.114	TRUE	0.879772	62099.9	-0.000582495	C14H16N2O2	-H(-)	100	Cyclo(L-Phe-L-Pro)	(3S-trans)-3-Benzylhexahydropyrrolo(1,2-a)pyrazine-1,4-dione; Cyclo(L-Phe-L-Pro)		C11847
346	243.114	TRUE	0.879772	62099.9	-0.000582495	C14H16N2O2	-H(-)	100	3,3'-Dimethoxybenzidine	3,3'-Dimethoxybenzidine; ortho-Dianisidine		C19231
347	243.171	TRUE	0.841994	269659	4.02878e-05	C12H24N2O3	-H(-)	100	N-(6-Aminohexanoyl)-6-aminohexanoate	N-(6-Aminohexanoyl)-6-aminohexanoate		C01255
347	243.171	TRUE	0.841994	269659	4.02878e-05	C12H24N2O3	-H(-)	100	Leucyl-leucine	Leucyl-leucine		C11332
348	244.99	TRUE	0.562251	65794.8	0.000231074	C6H15O2PS3	-H(-)	100	Thiometon	Thiometon		C18665
349	245.043	TRUE	0.880914	118806	0.00012445	C6H15O8P	-H(-)	100	Glycerophosphoglycerol	Glycerophosphoglycerol		C03274
350	245.114	TRUE	0.891563	451913	0.000103021	C10H18N2O5	-H(-)	100	2,4-Bis(acetamido)-2,4,6-trideoxy-beta-L-altropyranose	2,4-Bis(acetamido)-2,4,6-trideoxy-beta-L-altropyranose		C19972
350	245.114	TRUE	0.891563	451913	0.000103021	C10H18N2O5	-H(-)	100	2,4-Diacetamido-2,4,6-trideoxy-D-mannopyranose	2,4-Diacetamido-2,4,6-trideoxy-D-mannopyranose; 2,4-Diacetamido-2,4,6-trideoxy-alpha-D-mannopyranose		C20424
351	246.098	TRUE	0.937134	27321.3	0.000214453	C10H17NO6	-H(-)	100	Linamarin	Linamarin; Phaseolunatin		C01594
351	246.098	TRUE	0.937134	27321.3	0.000214453	C10H17NO6	-H(-)	100	Valinopine	Valinopine		C19976
352	247.078	TRUE	0.791387	22270.6	-0.00121705	C17H12O2	-H(-)	71	1-Hydroxy-6-methoxypyrene	1-Hydroxy-6-methoxypyrene; 6-Methoxy-1-pyrenol		C18261
352	247.078	TRUE	0.791387	22270.6	-0.00121705	C17H12O2	-H(-)	71	1-Methoxypyrene-6,7-oxide	1-Methoxypyrene-6,7-oxide		C18262
352	247.078	TRUE	0.791387	22270.6	-0.00121705	C17H12O2	-H(-)	71	7,8-Dihydropyrene-8-carboxylate	1,2-Dihydropyrene-1-carboxylate; 7,8-Dihydropyrene-8-carboxylate		C18273
352	247.078	TRUE	0.791387	22270.6	-0.00121705	C17H12O2	-H(-)	71	7,8-Dihydropyrene-7-carboxylate	1,2-Dihydropyrene-2-carboxylate; 7,8-Dihydropyrene-7-carboxylate		C18274
353	248.078	TRUE	0.89481	15529.6	0.000358465	C10H19NO2S2	-H(-)	100	S-Acetyldihydrolipoamide	6-S-Acetyldihydrolipoamide; S-Acetyldihydrolipoamide		C01136
354	248.128	TRUE	0.82161	6544.24	0.00109573	C14H19NO3	-H(-)	86	Ruspolinone	Ruspolinone		C10169
354	248.128	TRUE	0.82161	6544.24	0.00109573	C14H19NO3	-H(-)	86	1-(4-Methoxyphenyl)-3-(4-morpholinyl)-1-propanone	1-(4-Methoxyphenyl)-3-(4-morpholinyl)-1-propanone; 4'-Methoxy-3-morpholino-propiophenone		C15032
355	249.054	TRUE	0.810931	21050.7	0.000877512	C8H14N2O5S	-H(-)	100	gamma-L-Glutamyl-L-cysteine	5-L-Glutamyl-L-cysteine; L-gamma-Glutamylcysteine; gamma-Glutamylcysteine; gamma-L-Glutamyl-L-cysteine		C00669
356	249.149	TRUE	0.684516	15201	0.000298316	C15H22O3	-H(-)	100	Gemfibrozil	Gemfibrozil		C07020
356	249.149	TRUE	0.684516	15201	0.000298316	C15H22O3	-H(-)	100	Arbusculin A	Arbusculin A		C09295
356	249.149	TRUE	0.684516	15201	0.000298316	C15H22O3	-H(-)	100	Ipomeamarone	(+)-Ngaione; Ipomeamarone		C09689
356	249.149	TRUE	0.684516	15201	0.000298316	C15H22O3	-H(-)	100	Piperdial	Piperdial		C09711
356	249.149	TRUE	0.684516	15201	0.000298316	C15H22O3	-H(-)	100	Warburganal	Warburganal		C09748
356	249.149	TRUE	0.684516	15201	0.000298316	C15H22O3	-H(-)	100	Xanthoxin	2-cis,4-trans-Xanthoxin; Xanthoxin		C13453
356	249.149	TRUE	0.684516	15201	0.000298316	C15H22O3	-H(-)	100	Abscisic alcohol	Abscisic alcohol		C13456
356	249.149	TRUE	0.684516	15201	0.000298316	C15H22O3	-H(-)	100	2-Ethylhexyl-4-hydroxybenzoate	2-Ethylhexyl-4-hydroxybenzoate		C14716
356	249.149	TRUE	0.684516	15201	0.000298316	C15H22O3	-H(-)	100	1-Deoxy-11beta-hydroxypentalenate	1-Deoxy-11beta-hydroxypentalenate		C20403
356	249.149	TRUE	0.684516	15201	0.000298316	C15H22O3	-H(-)	100	Pentalenate	Pentalenate		C20405
357	250.093	TRUE	0.907665	42697.5	-0.000120086	C9H17NO7	-H(-)	100	Muramic acid	2-Amino-3-O-D-1-carboxyethyl-2-deoxy-D-glucose; 3-O-alpha-Carboxyethyl-D-glucosamine; Muramic acid		C06470
358	251.164	TRUE	0.781275	7660.78	0.000862048	C15H24O3	-H(-)	100	Cuauhtemone	Cuauhtemone		C09645
358	251.164	TRUE	0.781275	7660.78	0.000862048	C15H24O3	-H(-)	100	Juvenile hormone III acid	Juvenile hormone III acid		C16504
358	251.164	TRUE	0.781275	7660.78	0.000862048	C15H24O3	-H(-)	100	Sugetriol	Sugetriol		C17502
358	251.164	TRUE	0.781275	7660.78	0.000862048	C15H24O3	-H(-)	100	Kikkanol C	Kikkanol C		C17605
358	251.164	TRUE	0.781275	7660.78	0.000862048	C15H24O3	-H(-)	100	Kikkanol E	Kikkanol E		C17607
358	251.164	TRUE	0.781275	7660.78	0.000862048	C15H24O3	-H(-)	100	Indicumenone	Indicumenone		C17612
359	251.201	TRUE	0.461573	3771.75	0.000839638	C16H28O2	-H(-)	100	Hydnocarpic acid	Hydnocarpic acid		C16795
360	253.071	TRUE	0.910303	11333.6	0.000202657	C6H15N4O5P	-H(-)	100	L-Arginine phosphate	Arginine phosphate; L-Arginine phosphate; L-Arginine-NG-phosphoric acid; N(omega)-Phospho-L-arginine; N-Phospho-L-arginine; N5-[Imino(phosphonoamino)methyl]L-ornithine; Phosphoarginine; Phosphoarginine A; omega-N-Phosphoarginine		C05945
360	253.071	TRUE	0.910303	11333.6	-0.000682353	C15H11NO3	-H(-) [+1]	67	2-(4-Hydroxybenzyl)isoindole-1,3-dione	2-(4-Hydroxybenzyl)isoindole-1,3-dione		C14264
360	253.071	TRUE	0.910303	11333.6	-0.000682353	C15H11NO3	-H(-) [+1]	67	2-Acetamido-6H-dibenzo[b,d]pyran-6-one	2-Acetamido-6H-dibenzo[b,d]pyran-6-one		C14620
360	253.071	TRUE	0.910303	11333.6	-0.000682353	C15H11NO3	-H(-) [+1]	67	N-(6-Oxo-6H-dibenzo[b,d]pyran-3-yl)acetamide	N-(6-Oxo-6H-dibenzo[b,d]pyran-3-yl)acetamide		C14920
361	253.093	TRUE	0.950207	52668.2	0.000333166	C9H18O8	-H(-)	100	3-beta-D-Galactosyl-sn-glycerol	3-beta-D-Galactosyl-sn-glycerol; Galactosylglycerol		C05401
361	253.093	TRUE	0.950207	52668.2	0.000333166	C9H18O8	-H(-)	100	2-(beta-D-Glucosyl)-sn-glycerol	2-(beta-D-Glucosyl)-sn-glycerol		C11546
362	253.18	TRUE	0.714211	5688.83	0.000921816	C15H26O3	-H(-)	100	Kikkanol A	Kikkanol A		C17603
362	253.18	TRUE	0.714211	5688.83	0.000921816	C15H26O3	-H(-)	100	Kikkanol D	Kikkanol D		C17606
362	253.18	TRUE	0.714211	5688.83	0.000921816	C15H26O3	-H(-)	100	Kikkanol F	Kikkanol F		C17608
362	253.18	TRUE	0.714211	5688.83	0.000921816	C15H26O3	-H(-)	100	Chrysanthetriol	Chrysanthetriol		C17610
362	253.18	TRUE	0.714211	5688.83	0.000921816	C15H26O3	-H(-)	100	Prohydrojasmon	Prohydrojasmon		C18538
363	253.217	TRUE	0.540589	75842.7	0.000207408	C16H30O2	-H(-)	100	(9Z)-Hexadecenoic acid	(9Z)-Hexadecenoic acid; Palmitoleic acid; cis-9-Hexadecenoic acid		C08362
364	254.007	TRUE	0.833234	13472.6	-0.000526072	C9H9N3O2S2	-H(-)	100	Sulfathiazole	Sulfathiazole		C11169
365	254.115	TRUE	0.885775	15318.2	2.59252e-05	C11H17N3O4	-H(-)	100	HC Blue No.1	2,2'-[[4-(Methylamino)-3-nitrophenyl]imino]bisethanol; HC Blue No.1		C19247
366	254.151	TRUE	0.847868	12194.3	0.000334538	C12H21N3O3	-H(-)	100	L-Pyrrolysine	L-Pyrrolysine; Pyrrolysine		C16138
367	255.03	TRUE	0.901451	24011.6	-0.000331201	C14H8O5	-H(-)	100	Anthragallol	Anthragallol		C10297
367	255.03	TRUE	0.901451	24011.6	-0.000331201	C14H8O5	-H(-)	100	Purpurin	Purpurin		C10395
368	255.089	TRUE	0.946794	17657.7	-0.00035437	C13H12N4O2	-H(-)	100	N-Acetoxy-IQ	N-Acetoxy-IQ		C20290
368	255.089	TRUE	0.946794	17657.7	0.00098933	C15H14NO3.	-H(-)	100	Tolmetin sodium	Tolmetin sodium		C02328
369	257.175	TRUE	0.793921	12555.4	0.000629956	C14H26O4	-H(-)	100	Dibutyl adipate	Di-n-butyl adipate; Dibutyl adipate		C14253
369	257.175	TRUE	0.793921	12555.4	0.000629956	C14H26O4	-H(-)	100	Diisobutyl adipate	Diisobutyl adipate		C14260
370	258.038	TRUE	0.824429	20512.6	4.92002e-05	C6H14NO8P	-H(-)	100	D-Glucosamine 6-phosphate	D-Glucosamine 6-phosphate; D-Glucosamine phosphate		C00352
370	258.038	TRUE	0.824429	20512.6	4.92002e-05	C6H14NO8P	-H(-)	100	1-Amino-1-deoxy-scyllo-inositol 4-phosphate	1-Amino-1-deoxy-scyllo-inositol 4-phosphate; scyllo-Inosamine 4-phosphate		C01283
370	258.038	TRUE	0.824429	20512.6	4.92002e-05	C6H14NO8P	-H(-)	100	D-Galactosamine 1-phosphate	D-Galactosamine 1-phosphate		C03783
370	258.038	TRUE	0.824429	20512.6	4.92002e-05	C6H14NO8P	-H(-)	100	alpha-D-Glucosamine 1-phosphate	D-Glucosamine 1-phosphate; alpha-D-Glucosamine 1-phosphate		C06156
370	258.038	TRUE	0.824429	20512.6	4.92002e-05	C6H14NO8P	-H(-)	100	D-Galactosamine 6-phosphate	D-Galactosamine 6-phosphate		C06377
370	258.038	TRUE	0.824429	20512.6	4.92002e-05	C6H14NO8P	-H(-)	100	Kanosamine 6-phosphate	D-Kanosamine 6-phosphate; Kanosamine 6-phosphate		C12213
370	258.038	TRUE	0.824429	20512.6	4.92002e-05	C6H14NO8P	-H(-)	100	Aminofructose 6-phosphate	Amino-D-fructose 6-phosphate; Aminofructose 6-phosphate		C12214
371	258.11	TRUE	0.952623	84496.4	7.66696e-06	C10H17N3O5	-H(-)	100	Linatine	Linatine; N-(gamma-L-Glutamyl)amino-D-proline		C05939
372	260.057	TRUE	0.647196	68498.3	-0.00051317	C13H11NO5	-H(-)	100	Oxolinic acid	Oxolinic acid		C11342
373	261.125	TRUE	0.851492	126680	-0.000918519	C14H18N2O3	-H(-)	100	Methohexital	Methohexital		C07844
373	261.125	TRUE	0.851492	126680	-0.000918519	C14H18N2O3	-H(-)	100	Physovenine	Physovenine		C09232
374	263.14	TRUE	0.833131	129881	0.000219985	C14H20N2O3	-H(-)	100	Feruloylputrescine	Feruloylputrescine; Subaphyllin		C10497
375	264.144	TRUE	0.878409	29741.9	-0.000951983	C15H23NOS	-H(-)	100	Esprocarb	Esprocarb		C14526
375	264.144	TRUE	0.878409	29741.9	-0.000524737	C14H20N2O3	-H(-) [+1]	66	Feruloylputrescine	Feruloylputrescine; Subaphyllin		C10497
376	265.094	TRUE	0.949265	42293.3	0.000295293	C11H14N4O4	-H(-)	100	8-Oxodeoxycoformycin	8-Oxodeoxycoformycin		C02957
377	266.089	TRUE	0.909165	74595.3	-0.000401079	C9H17NO8	-H(-)	100	Neuraminic acid	5-Amino-3,5-dideoxy-D-glycero-D-galacto-2-nonulosonic acid; Neuraminic acid		C06469
377	266.089	TRUE	0.909165	74595.3	-0.000401079	C9H17NO8	-H(-)	100	Miserotoxin	Miserotoxin		C08507
377	266.089	TRUE	0.909165	74595.3	0.000941694	C10H13N5O4	-H(-)	100	Adenosine	Adenosine		C00212
377	266.089	TRUE	0.909165	74595.3	0.000941694	C10H13N5O4	-H(-)	100	Deoxyguanosine	2'-Deoxyguanosine; Deoxyguanosine		C00330
377	266.089	TRUE	0.909165	74595.3	0.000941694	C10H13N5O4.	-H(-)	100	Vidarabine	9-beta-D-Arabino furanosyl adenine monohydrate; Vidarabine		C07195
377	266.089	TRUE	0.909165	74595.3	0.000941694	C10H13N5O4	-H(-)	100	Zidovudine	3'-Azido-3'-deoxythymidine; AZT; Azidothymidine; Zidovudine		C07210
378	266.114	TRUE	0.915568	41524.7	0.00047435	C12H17N3O4	-H(-)	100	Agaritine	Agaritine		C01550
379	267.073	TRUE	0.880445	215090	0.000184458	C10H12N4O5	-H(-)	100	Inosine	Inosine		C00294
380	267.124	TRUE	0.772223	24486.2	0.000924753	C15H16N4O	-H(-)	100	Ripazepam	Ripazepam		C19518
381	267.146	TRUE	0.821955	195655	6.57212e-05	C12H20N4O3	-H(-)	100	Histidylleucine	His-Leu; Histidylleucine; N-L-Histidyl-L-leucin		C05010
382	267.233	TRUE	0.440223	19745.3	0.000404997	C17H32O2	-H(-)	100	omega-Cyclohexylundecanoic acid	Cyclohexaneundecanoic acid; omega-Cyclohexylundecanoic acid		C12100
382	267.233	TRUE	0.440223	19745.3	0.000404997	C17H32O2	-H(-)	100	9E-Heptadecenoic acid	(E)-Heptadec-9-enoic acid; 9E-Heptadecenoic acid		C16536
383	268.022	TRUE	0.816921	31296.8	0.000420724	C7H12NO8P	-H(-)	100	N-Acetyl-L-glutamate 5-phosphate	N-Acetyl-L-glutamate 5-phosphate; N-Acetyl-L-glutamyl 5-phosphate		C04133
384	269.046	TRUE	0.846381	14121.8	-0.000260284	C15H10O5	-H(-)	100	Apigenin	4',5,7-Trihydroxyflavone; 5,7,4'-Trihydroxyflavone; Apigenin		C01477
384	269.046	TRUE	0.846381	14121.8	-0.000260284	C15H10O5	-H(-)	100	2'-Hydroxydaidzein	2'-Hydroxydaidzein; 3-(2,4-Dihydroxyphenyl)-7-hydroxychromen-4-one		C02495
384	269.046	TRUE	0.846381	14121.8	-0.000260284	C15H10O5	-H(-)	100	Genistein	5,7,4'-Trihydroxyisoflavone; Genistein		C06563
384	269.046	TRUE	0.846381	14121.8	-0.000260284	C15H10O5	-H(-)	100	Sulphuretin	Sulfuretin; Sulphuretin		C08730
384	269.046	TRUE	0.846381	14121.8	-0.000260284	C15H10O5	-H(-)	100	Baicalein	5,6,7-Trihydroxyflavone; Baicalein		C10023
384	269.046	TRUE	0.846381	14121.8	-0.000260284	C15H10O5	-H(-)	100	Resokaempherol	3,7,4'-Trihydroxyflavone; 5-Deoxykaempferol; Resokaempherol		C10037
384	269.046	TRUE	0.846381	14121.8	-0.000260284	C15H10O5	-H(-)	100	Galangin	3,5,7-Trihydroxyflavone; Galangin		C10044
384	269.046	TRUE	0.846381	14121.8	-0.000260284	C15H10O5	-H(-)	100	Norwogonin	5,7,8-Trihydroxyflavone; Norwogonin		C10113
384	269.046	TRUE	0.846381	14121.8	-0.000260284	C15H10O5	-H(-)	100	Aloe-emodin	Aloe-emodin		C10294
384	269.046	TRUE	0.846381	14121.8	-0.000260284	C15H10O5	-H(-)	100	Emodin	Emodin		C10343
384	269.046	TRUE	0.846381	14121.8	-0.000260284	C15H10O5	-H(-)	100	Lucidin	Lucidin		C10369
384	269.046	TRUE	0.846381	14121.8	-0.000260284	C15H10O5	-H(-)	100	Morindone	1,2,5-Trihydroxy-6-methyl-9,10-anthracenedione; Morindone		C10376
384	269.046	TRUE	0.846381	14121.8	-0.000260284	C15H10O5	-H(-)	100	Norobtusifolin	2-Hydroxychrysophanol; Norobtusifolin		C10379
384	269.046	TRUE	0.846381	14121.8	-0.000260284	C15H10O5	-H(-)	100	Purpurin 1-methyl ether	Purpurin 1-methyl ether		C10397
384	269.046	TRUE	0.846381	14121.8	-0.000260284	C15H10O5	-H(-)	100	3',4',7-Trihydroxyisoflavone	3',4',7-Trihydroxyisoflavone		C14313
384	269.046	TRUE	0.846381	14121.8	-0.000260284	C15H10O5	-H(-)	100	4',6,7-Trihydroxyisoflavone	4',6,7-Trihydroxyisoflavone; 6-Hydroxydaidzein		C14314
384	269.046	TRUE	0.846381	14121.8	-0.000260284	C15H10O5	-H(-)	100	3,6,4'-Trihydroxyflavone	3,6,4'-Trihydroxyflavone; 3,6-Dihydroxy-2-(4-hydroxyphenyl)-4H-1-benzopyran-4-one		C15222
384	269.046	TRUE	0.846381	14121.8	-0.000260284	C15H10O5	-H(-)	100	Islandicin	Funiculosin; Islandicin		C16796
385	269.212	TRUE	0.746497	54208.4	0.000116952	C16H30O3	-H(-)	100	16-Oxo-palmitate	16-Oxo-palmitate		C19614
386	271.061	TRUE	0.867191	26591.6	0.000196058	C15H12O5	-H(-)	100	Naringenin	(-)-(2S)-Naringenin; (2S)-Naringenin; 4',5,7-Trihydroxyflavanone; Naringenin		C00509
386	271.061	TRUE	0.867191	26591.6	0.000196058	C15H12O5	-H(-)	100	3,6,9-Trihydroxypterocarpan	(-)-Glycinol; (6aS,11aS)-3,6a,9-Trihydroxypterocarpan; 3,6,9-Trihydroxypterocarpan		C01263
386	271.061	TRUE	0.867191	26591.6	0.000196058	C15H12O5	-H(-)	100	Licodione	Licodione		C01592
386	271.061	TRUE	0.867191	26591.6	0.000196058	C15H12O5	-H(-)	100	2'-Hydroxydihydrodaidzein	2'-Hydroxy-2,3-dihydrodaidzein; 2'-Hydroxydihydrodaidzein		C03567
386	271.061	TRUE	0.867191	26591.6	0.000196058	C15H12O5	-H(-)	100	Naringenin chalcone	2',4,4',6'-Tetrahydroxychalcone; Chalconaringenin; Isosalipurpol; Naringenin chalcone		C06561
386	271.061	TRUE	0.867191	26591.6	0.000196058	C15H12O5	-H(-)	100	Butein	Butein		C08578
386	271.061	TRUE	0.867191	26591.6	0.000196058	C15H12O5	-H(-)	100	Rubrofusarin	Rubrofusarin		C09047
386	271.061	TRUE	0.867191	26591.6	0.000196058	C15H12O5	-H(-)	100	Butin	(-)-Butin; 7,3',4'-Trihydroxyflavanone; Butin		C09614
386	271.061	TRUE	0.867191	26591.6	0.000196058	C15H12O5	-H(-)	100	Garbanzol	3,7,4'-Trihydroxyflavanone; Garbanzol		C09751
386	271.061	TRUE	0.867191	26591.6	0.000196058	C15H12O5	-H(-)	100	Pinobanksin	3,5,7-Trihydroxyflavanone; Pinobanksin		C09826
386	271.061	TRUE	0.867191	26591.6	0.000196058	C15H12O5	-H(-)	100	p-Coumaroyltriacetic acid lactone	p-Coumaroyltriacetic acid lactone		C12087
386	271.061	TRUE	0.867191	26591.6	0.000196058	C15H12O5	-H(-)	100	Dihydrogenistein	4',5,7-Trihydroxyisoflavan-4-one; Dihydrogenistein		C14458
386	271.061	TRUE	0.867191	26591.6	0.000196058	C15H12O5	-H(-)	100	2,7,4'-Trihydroxyisoflavanone	2,7,4'-Trihydroxyisoflavanone		C15567
386	271.061	TRUE	0.867191	26591.6	0.000196058	C15H12O5	-H(-)	100	6,7,4'-Trihydroxyflavanone	6,7,4'-Trihydroxyflavanone		C16232
386	271.061	TRUE	0.867191	26591.6	0.000196058	C15H12O5	-H(-)	100	Toralactone	Toralactone		C17673
387	271.113	TRUE	0.942386	20309	-0.000554338	C20H16O	-H(-)	100	1a,11b-Dihydro-4,9-dimethylbenz[a]anthra[3,4-b]oxirene	1a,11b-Dihydro-4,9-dimethylbenz[a]anthra[3,4-b]oxirene		C19489
387	271.113	TRUE	0.942386	20309	-0.000554338	C20H16O	-H(-)	100	7-Hydroxymethyl-12-methylbenz[a]anthracene	12-Methylbenz[a]anthracene-7-methanol; 7-Hydroxymethyl-12-methylbenz[a]anthracene		C19561
387	271.113	TRUE	0.942386	20309	-0.000554338	C20H16O	-H(-)	100	7,12-Dimethylbenz[a]anthracene 5,6-oxide	7,12-Dimethylbenz[a]anthracene 5,6-oxide; DMBA-5,6-epoxide		C19604
387	271.113	TRUE	0.942386	20309	-0.00120292	C12H20N2O3S	-H(-)	72	Sotalol	Sotalol		C07309
388	271.228	TRUE	0.549337	18398.7	0.000334026	C16H32O3	-H(-)	100	16-Hydroxypalmitate	16-Hydroxypalmitate; 16-Hydroxypalmitic acid		C18218
389	272.162	TRUE	0.801704	377838	8.1612e-05	C12H23N3O4	-H(-)	100	(2R,3R)-3-Methylglutamyl-5-semialdehyde-N6-lysine	(2R,3R)-3-Methylglutamyl-5-semialdehyde-N6-lysine		C20279
390	273.121	TRUE	0.895333	76901.9	-0.000174952	C10H18N4O5	-H(-)	100	N2-Succinyl-L-arginine	(2S)-2-(3-Carboxypropanoylamino)-5-(diaminomethylideneamino)pentanoic acid; N2-Succinyl-L-arginine		C03296
391	273.193	TRUE	0.761727	34898.2	0.000164966	C12H26N4O3	-H(-)	100	(2R,3R)-3-Methylornithinyl-N6-lysine	(2R,3R)-3-Methylornithinyl-N6-lysine		C20278
392	274.033	TRUE	0.703926	20593	0.000267149	C6H14NO9P	-H(-)	100	6-Phospho-D-glucosaminate	6-Phospho-D-glucosaminate; D-Glucosaminate-6-phosphate		C20589
393	274.105	TRUE	0.922133	126147	-0.000128721	C10H17N3O6	-H(-)	100	(5-L-Glutamyl)-L-glutamine	(5-L-Glutamyl)-L-glutamine		C05283
393	274.105	TRUE	0.922133	126147	-0.000128721	C10H17N3O6	-H(-)	100	N-Succinyl-L-citrulline	N-Succinyl-L-citrulline		C18048
394	275.201	TRUE	0.806974	7041.01	0.000278214	C18H28O2	-H(-)	100	Stearidonic acid	(6Z,9Z,12Z,15Z)-Octadecatetraenoic acid; 6,9,12,15-Octadecatetraenoic acid; Stearidonic acid		C16300
394	275.201	TRUE	0.806974	7041.01	0.000278214	C18H28O2	-H(-)	100	Kinoprene	Kinoprene		C19042
395	276.051	TRUE	0.776023	23177.8	0.000813458	C9H14N2O6P	-H(-)	100	Pyrimidine 5'-deoxynucleotide	Pyrimidine 5'-deoxynucleotide		C08249
396	276.109	TRUE	0.914961	272188	0.000926859	C12H23NO2S2	-H(-)	100	S-(2-Methylpropanoyl)-dihydrolipoamide	S-(2-Methylpropanoyl)-dihydrolipoamide; S-(2-Methylpropionyl)-dihydrolipoamide		C04424
397	277.112	TRUE	0.951425	47973.5	-0.000881577	C12H22O5S	-H(-)	100	2-(7'-Methylthio)heptylmalic acid	2-(7'-Methylthio)heptylmalate; 2-(7'-Methylthio)heptylmalic acid		C17230
397	277.112	TRUE	0.951425	47973.5	-0.000881577	C12H22O5S	-H(-)	100	3-(7'-Methylthio)heptylmalic acid	3-(7'-Methylthio)heptylmalate; 3-(7'-Methylthio)heptylmalic acid		C17231
398	277.119	TRUE	0.920761	80078.9	0.000585987	C14H18N2O4	-H(-)	100	alpha-Ribazole	N1-(alpha-D-Ribosyl)-5,6-dimethylbenzimidazole; alpha-Ribazole		C05775
398	277.119	TRUE	0.920761	80078.9	0.000585987	C14H18N2O4	-H(-)	100	Oxadixyl	Oxadixyl		C18753
399	277.181	TRUE	0.823022	204518	0.000207031	C17H26O3	-H(-)	100	Panaxytriol	Panaxytriol		C16792
400	277.217	TRUE	0.835086	22707	0.000339888	C18H30O2	-H(-)	100	(6Z,9Z,12Z)-Octadecatrienoic acid	(6Z,9Z,12Z)-Octadecatrienoic acid; 6,9,12-Octadecatrienoic acid; Gamolenic acid; gamma-Linolenic acid		C06426
400	277.217	TRUE	0.835086	22707	0.000339888	C18H30O2	-H(-)	100	(9Z,12Z,15Z)-Octadecatrienoic acid	(9Z,12Z,15Z)-Octadecatrienoic acid; 9,12,15-Octadecatrienoic acid; Linolenate; alpha-Linolenate; alpha-Linolenic acid		C06427
400	277.217	TRUE	0.835086	22707	0.000339888	C18H30O2	-H(-)	100	Crepenynate	(9Z)-Octadec-9-en-12-ynoate; (Z)-9-Octadecen-12-ynoic acid; Crepenynate; Crepenynic acid		C07289
400	277.217	TRUE	0.835086	22707	0.000339888	C18H30O2	-H(-)	100	(9Z,11E,13E)-Octadecatrienoic acid	(9Z,11E,13E)-9,11,13-Octadecatrienoic acid; (9Z,11E,13E)-Octadecatrienoic acid; alpha-Eleostearic acid		C08315
400	277.217	TRUE	0.835086	22707	0.000339888	C18H30O2	-H(-)	100	Punicic acid	Punicic acid; Trichosanic acid; cis-9,trans-11,cis-13-Octadecatrienoic acid		C08364
400	277.217	TRUE	0.835086	22707	0.000339888	C18H30O2	-H(-)	100	5beta-Estrane-3alpha,17beta-diol	19-Nor-5beta-androstane-3alpha,17beta-diol; 5beta-Estrane-3alpha,17beta-diol		C15201
401	278.159	TRUE	0.837461	22819.1	-0.000544597	C16H25NOS	-H(-)	100	Tiocarbazil	Thiocarbazil; Tiocarbazil		C18898
402	279.233	TRUE	0.667688	51313.8	0.00031757	C18H32O2	-H(-)	100	Linoleate	(9Z,12Z)-Octadecadienoic acid; 9-cis,12-cis-Octadecadienoate; 9-cis,12-cis-Octadecadienoic acid; Linoleate; Linoleic acid		C01595
402	279.233	TRUE	0.667688	51313.8	0.00031757	C18H32O2	-H(-)	100	9-cis,11-trans-Octadecadienoate	(9Z,11E)-Octadecadienoic acid; 9-cis,11-trans-Octadecadienoate		C04056
402	279.233	TRUE	0.667688	51313.8	0.00031757	C18H32O2	-H(-)	100	Chaulmoogric acid	Chaulmoogric acid		C08282
402	279.233	TRUE	0.667688	51313.8	0.00031757	C18H32O2	-H(-)	100	Malvalic acid	Malvalic acid		C08321
402	279.233	TRUE	0.667688	51313.8	0.00031757	C18H32O2	-H(-)	100	Stearolic acid	9-Stearolic acid; Stearolic acid		C08459
403	281.052	TRUE	0.939035	46208.5	0.000808549	C10H10N4O6	-H(-)	100	9-Riburonosylhypoxanthine	9-Riburonosylhypoxanthine		C11631
404	281.088	TRUE	0.924374	35975.6	-1.6903e-06	C10H18O9	-H(-)	100	Xylobiose	Xylobiose		C01630
404	281.088	TRUE	0.924374	35975.6	-1.6903e-06	C10H18O9	-H(-)	100	beta-L-Arabinofuranosyl-(1->2)-beta-L-arabinofuranose	beta-L-Arabinofuranosyl-(1->2)-beta-L-arabinofuranose		C20568
404	281.088	TRUE	0.924374	35975.6	-1.6903e-06	C10H18O9	-H(-)	100	alpha-1,5-L-Arabinobiose	alpha-1,5-L-Arabinobiose		C20570
405	281.175	TRUE	0.814976	10131.7	0.000911157	C16H26O4	-H(-)	100	12-trans-Hydroxy juvenile hormone III	12-trans-Hydroxy juvenile hormone III		C16508
406	281.212	TRUE	0.750423	7638.98	-0.000126863	C17H30O3	-H(-)	100	6-Oxabicyclo[3.1.0]hexane-2-undecanoic acid methyl ester	6-Oxabicyclo[3.1.0]hexane-2-undecanoic acid methyl ester		C15465
407	282.039	TRUE	0.861227	27844.7	-0.000781613	C8H14NO8P	-H(-)	100	N2-Acetyl-L-aminoadipyl-delta-phosphate	N2-Acetyl-L-aminoadipyl-delta-phosphate		C12987
407	282.039	TRUE	0.861227	27844.7	0.000103396	C9H18NO3PS2	-H(-)	100	Fosthiazate	Fosthiazate		C18402
408	282.084	TRUE	0.912875	413388	-9.05672e-05	C10H13N5O5	-H(-)	100	Guanosine	Guanosine		C00387
408	282.084	TRUE	0.912875	413388	-9.05672e-05	C10H13N5O5	-H(-)	100	Isoguanosine	Crotonoside; Isoguanosine		C08432
409	283.068	TRUE	0.909535	40261.2	0.000262678	C10H12N4O6	-H(-)	100	Xanthosine	Xanthosine		C01762
410	283.105	TRUE	0.867662	45284.9	0.00020763	C11H16N4O5	-H(-)	100	Coformycin	Coformycin		C01677
411	283.227	TRUE	0.590088	17250.3	0.000526355	C17H32O3	-H(-)	100	2-Methoxy-5Z-hexadecenoic acid	(5Z)-2-Methoxyhexadecenoic acid; 2-Methoxy-5Z-hexadecenoate; 2-Methoxy-5Z-hexadecenoic acid		C13792
411	283.227	TRUE	0.590088	17250.3	0.000526355	C17H32O3	-H(-)	100	2-Methoxy-6Z-hexadecenoic acid	(6Z)-2-Methoxyhexadecenoic acid; 2-Methoxy-6Z-hexadecenoate; 2-Methoxy-6Z-hexadecenoic acid		C13946
411	283.227	TRUE	0.590088	17250.3	0.000526355	C17H32O3	-H(-)	100	12-(2,3-Dihydroxycyclopentyl)-2-dodecanone	12-(2,3-Dihydroxycyclopentyl)-2-dodecanone		C14996
412	284.032	TRUE	0.880959	116824	0.000308069	C15H9O6	-H(-)	100	Riccionidin A	Riccionidin A		C08728
413	284.125	TRUE	0.926611	120778	0.000484738	C12H19N3O5	-H(-)	61	HC Blue No. 2	2,2'-[[4-[(2-Hydroxyethyl)amino]-3-nitrophenyl]imino]bis-ethanol; HC Blue No. 2		C19429
414	284.162	TRUE	0.887009	155847	5.60007e-05	C13H23N3O4	-H(-)	100	Leu-Gly-Pro	Leu-Gly-Pro		C01833
415	285.04	TRUE	0.828768	587228	-3.02746e-05	C15H10O6	-H(-)	100	Luteolin	3',4',5,7-Tetrahydroxyflavone; 5,7,3',4'-Tetrahydroxyflavone; Luteolin		C01514
415	285.04	TRUE	0.828768	587228	-3.02746e-05	C15H10O6	-H(-)	100	Kaempferol	3,4',5,7-Tetrahydroxyflavone; 3,5,7-Trihydroxy-2-(4-hydroxyphenyl)-4H-1-benzopyran-4-one; 5,7,4'-Trihydroxyflavonol; C.I. 75640; Indigo yellow; Kaempferol; Kaempherol; Kempferol; Nimbecetin; Pelargidenolon; Populnetin; Rhamnolutein; Rhamnolutin; Robigenin; Swartziol; Trifolitin		C05903
415	285.04	TRUE	0.828768	587228	-3.02746e-05	C15H10O6	-H(-)	100	Aureusidin	Aureusidin		C08576
415	285.04	TRUE	0.828768	587228	-3.02746e-05	C15H10O6	-H(-)	100	Maritimetin	Maritimetin		C08720
415	285.04	TRUE	0.828768	587228	-3.02746e-05	C15H10O6	-H(-)	100	Datiscetin	3,5,7,2'-Tetrahydroxyflavone; Datiscetin		C10036
415	285.04	TRUE	0.828768	587228	-3.02746e-05	C15H10O6	-H(-)	100	Fisetin	7,3',4'-Trihydroxyflavonol; Fisetin		C10041
415	285.04	TRUE	0.828768	587228	-3.02746e-05	C15H10O6	-H(-)	100	Isoscutellarein	8-Hydroxyapigenin; Isoscutellarein		C10097
415	285.04	TRUE	0.828768	587228	-3.02746e-05	C15H10O6	-H(-)	100	Scutellarein	6-Hydroxyapigenin; Isocarthamidin; Scutellarein		C10184
415	285.04	TRUE	0.828768	587228	-3.02746e-05	C15H10O6	-H(-)	100	Orobol	Orobol		C10510
415	285.04	TRUE	0.828768	587228	-3.02746e-05	C15H10O6	-H(-)	100	2'-Hydroxygenistein	2',4',5,7-Tetrahydroxyisoflavone; 2'-Hydroxygenistein		C12134
415	285.04	TRUE	0.828768	587228	-3.02746e-05	C15H10O6	-H(-)	100	6-Demethoxycapillarisin	6-Demethoxycapillarisin		C17786
415	285.04	TRUE	0.828768	587228	-3.02746e-05	C15H10O6	-H(-)	100	Citreorosein	Citreorosein; omega-Hydroxyemodin		C17810
416	285.207	TRUE	0.845583	19387	0.000224631	C16H30O4	-H(-)	100	2,3-Dihydroxycyclopentaneundecanoic acid	2,3-Dihydroxycyclopentaneundecanoic acid		C14987
416	285.207	TRUE	0.845583	19387	0.000224631	C16H30O4	-H(-)	100	Hexadecanedioate	Hexadecanedioate		C19615
417	286.066	TRUE	0.856995	25547.4	-0.000561575	C14H13N3O2S	-H(-)	100	Sulmazole	Sulmazole		C13749
418	286.104	TRUE	0.946199	49025.7	0.000294259	C11H17N3O6	-H(-)	100	Clavamycin E	Clavamycin E		C17365
419	287.087	TRUE	0.880851	27900.3	0.000866011	C13H21O3PS	-H(-)	100	Iprobenfos	IBP; Iprobenfos; Kitazin P; S-Benzyl O,O-diisopropyl phosphorothioate		C15230
420	289.181	TRUE	0.858074	12928.2	0.000401043	C18H26O3	-H(-)	100	ML-236C	ML-236C		C14043
421	290.088	TRUE	0.942804	165782	-0.000126696	C11H17NO8	-H(-)	100	2,7-Anhydro-alpha-N-acetylneuraminic acid	2,7-Anhydro-alpha-N-acetylneuraminic acid		C04521
421	290.088	TRUE	0.942804	165782	-0.000126696	C11H17NO8	-H(-)	100	2-Deoxy-2,3-dehydro-N-acetylneuraminic acid	2-Deoxy-2,3-dehydro-N-acetylneuraminic acid		C04580
421	290.088	TRUE	0.942804	165782	-0.000126696	C11H17NO8	-H(-)	100	Sarmentosin epoxide	Sarmentosin epoxide		C08341
422	291.015	TRUE	0.839567	41476.2	0.00081829	C14H12O3S2	-H(-)	100	5-(3-Hydroxy-4-acetoxybut-1-ynyl)-2,2'-bithiophene	5-(3-Hydroxy-4-acetoxybut-1-ynyl)-2,2'-bithiophene		C04711
423	291.057	TRUE	0.679807	22480	0.000864096	C10H17N2O4PS	-H(-)	100	Etrimfos	Etrimfos		C18985
424	291.195	TRUE	0.670367	10245	0.00111957	C18H28O3	-H(-)	82	12-OPDA	(15Z)-12-Oxophyto-10,15-dienoate; (15Z)-12-Oxophyto-10,15-dienoic acid; 12-OPDA; 12-Oxo-10,15(Z)-phytodienoic acid; 9(S),13(S)-12-Oxo-PDA		C01226
424	291.195	TRUE	0.670367	10245	0.00111957	C18H28O3	-H(-)	82	(9Z,15Z)-(13S)-12,13-Epoxyoctadeca-9,11,15-trienoic acid	(9Z)-(13S)-12,13-Epoxyoctadeca-9,11,15-trienoate; (9Z,15Z)-(13S)-12,13-Epoxyoctadeca-9,11,15-trienoate; (9Z,15Z)-(13S)-12,13-Epoxyoctadeca-9,11,15-trienoic acid; 12,13(S)-EOT; 12,13(S)-EOTrE		C04672
424	291.195	TRUE	0.670367	10245	0.00111957	C18H28O3	-H(-)	82	alpha-Licanic acid	(9Z,11E,13E)-4-Oxooctadeca-9,11,13-trienoic acid; 4-Oxo-9,11,13-octadecatrienoic acid; 4-Oxo-cis-9,trans-11,trans-13-octadecatrienoic acid; alpha-Licanic acid		C08319
424	291.195	TRUE	0.670367	10245	0.00111957	C18H28O3	-H(-)	82	(9R,13R)-12-Oxo-phytodienoic acid	(10Z,15Z)-(9R,13R)-12-Oxophyto-10,15-dienoic acid; (9R,13R)-12-Oxo-phyto-10Z,15Z-dienoic acid; (9R,13R)-12-Oxo-phytodienoic acid		C13816
424	291.195	TRUE	0.670367	10245	0.00111957	C18H28O3	-H(-)	82	17beta-Hydroxy-2-oxa-5alpha-androstan-3-one	17beta-Hydroxy-2-oxa-5alpha-androstan-3-one		C14911
424	291.195	TRUE	0.670367	10245	0.00111957	C18H28O3	-H(-)	82	Etherolenic acid	(9Z,11E,1'E,3'Z)-12-(1',3'-Hexadienyloxy)-9,11-dodecadienoic acid; Etherolenic acid		C16319
424	291.195	TRUE	0.670367	10245	0.00111957	C18H28O3	-H(-)	82	Colnelenic acid	(8E)-9-[(1E,3Z,6Z)-Nona-1,3,6-trien-1-yloxy]non-8-enoate; Colnelenic acid		C16320
424	291.195	TRUE	0.670367	10245	0.00111957	C18H28O3	-H(-)	82	9,10-EOT	(9S)-(10E,12Z,15Z)-9,10-Epoxyoctadecatri-10,12,15-enoic acid; 9,10-EOT; 9,10-EOTrE; 9,10-Epoxyoctadecatrienoic acid		C16324
424	291.195	TRUE	0.670367	10245	0.00111957	C18H28O3	-H(-)	82	10-OPDA	(11Z,15Z)-10-Oxo-11,15-phytodienoic acid; 10-OPDA; 10-Oxo-11,15-phytodienoic acid		C16325
425	292.104	TRUE	0.926643	45593.9	-0.000159376	C11H19NO8	-H(-)	100	N-Acetylmuramate	N-Acetyl-D-muramoate; N-Acetylmuramate; N-Acetylmuramic acid		C02713
426	293.099	TRUE	0.951153	216149	4.24359e-05	C10H18N2O8	-H(-)	100	N-Glycosyl-L-asparagine	N-Glycosyl-L-asparagine		C03411
427	293.115	TRUE	0.945405	59573.1	-0.00120881	C14H18N2O5	-H(-)	71	Aspartame	Aspartame		C11045
428	293.176	TRUE	0.862162	60672.6	-1.22268e-05	C17H26O4	-H(-)	100	Phytuberin	Phytuberin		C09709
428	293.176	TRUE	0.862162	60672.6	-1.22268e-05	C17H26O4	-H(-)	100	Embelin	Embelin		C10342
428	293.176	TRUE	0.862162	60672.6	-1.22268e-05	C17H26O4	-H(-)	100	[6]-Gingerol	(S)-(+)-[6]Gingerol; 6-Gingerol; [6]-Gingerol		C10462
429	293.212	TRUE	0.841334	20612.2	0.000370649	C18H30O3	-H(-)	100	(9Z)-(13S)-12,13-Epoxyoctadeca-9,11-dienoic acid	(9Z)-(13S)-12,13-Epoxyoctadeca-9,11-dienoate; (9Z)-(13S)-12,13-Epoxyoctadeca-9,11-dienoic acid; 13(S)-EOD		C04594
429	293.212	TRUE	0.841334	20612.2	0.000370649	C18H30O3	-H(-)	100	8-[(1R,2R)-3-Oxo-2-{(Z)-pent-2-enyl}cyclopentyl]octanoate	8-[(1R,2R)-3-Oxo-2-{(Z)-pent-2-enyl}cyclopentyl]octanoate; OPC-8:0		C04780
429	293.212	TRUE	0.841334	20612.2	0.000370649	C18H30O3	-H(-)	100	8-(5-Hexyl-furan-2-yl)-octanoic acid	8-(5-Hexyl-furan-2-yl)-octanoate; 8-(5-Hexyl-furan-2-yl)-octanoic acid		C13798
429	293.212	TRUE	0.841334	20612.2	0.000370649	C18H30O3	-H(-)	100	13-OxoODE	(9Z,11E)-13-Oxooctadeca-9,11-dienoic acid; 13-KODE; 13-OxoODE		C14765
429	293.212	TRUE	0.841334	20612.2	0.000370649	C18H30O3	-H(-)	100	9-OxoODE	(10E,12Z)-9-Oxooctadeca-10,12-dienoic acid; 9-KODE; 9-OxoODE		C14766
429	293.212	TRUE	0.841334	20612.2	0.000370649	C18H30O3	-H(-)	100	13(S)-HOT	(9Z,11E,13S,15Z)-13-Hydroxyoctadeca-9,11,15-trienoic acid; (9Z,11E,15Z)-(13S)-13-Hydroxyoctadeca-9,11,15-trienoic acid; (9Z,11E,15Z)-(13S)-Hydroxyoctadeca-9,11,15-trienoate; 13(S)-HOT; 13(S)-HOTrE		C16316
429	293.212	TRUE	0.841334	20612.2	0.000370649	C18H30O3	-H(-)	100	9(S)-HOT	(9S)-(10E,12Z,15Z)-9-Hydroxyoctadecatri-10,12,15-enoic acid; 9(S)-HOT; 9(S)-HOTrE		C16326
429	293.212	TRUE	0.841334	20612.2	0.000370649	C18H30O3	-H(-)	100	2(R)-HOT	(2R)-(9Z,12Z,15Z)-2-Hydroxyoctadecatri-9,12,15-enoic acid; 2(R)-HOT; 2(R)-HOTrE		C16342
429	293.212	TRUE	0.841334	20612.2	0.000370649	C18H30O3	-H(-)	100	17-Hydroxylinolenic acid	(9Z,12Z,15Z)-17-Hydroxyoctadecatri-9,12,15-enoic acid; 17-Hydroxylinolenic acid		C16346
429	293.212	TRUE	0.841334	20612.2	0.000370649	C18H30O3	-H(-)	100	Juvenile hormone I	Juvenile hormone I		C19613
429	293.212	TRUE	0.841334	20612.2	0.000370649	C18H30O3	-H(-)	100	Colneleate	(8E)-9-[(1E,3Z)-Nona-1,3-dien-1-yloxy]non-8-enoate; Colneleate		C19827
430	295.227	TRUE	0.835244	74447.3	0.000386387	C18H32O3	-H(-)	100	(9Z,12Z)-(8R)-Hydroxyoctadeca-9,12-dienoic acid	(9Z,12Z)-(8R)-Hydroxyoctadeca-9,12-dienoic acid; 8-Hydroxylinoleic acid; Laetisaric acid		C08318
430	295.227	TRUE	0.835244	74447.3	0.000386387	C18H32O3	-H(-)	100	Vernolic acid	(9Z)-(12S,13R)-12,13-Epoxyoctadecenoic acid; Vernolic acid; cis-12,13-Epoxy-cis-9-octadecenoic acid		C08368
430	295.227	TRUE	0.835244	74447.3	0.000386387	C18H32O3	-H(-)	100	13(S)-HODE	(13S)-Hydroxyoctadecadienoic acid; (9Z,11E)-(13S)-13-Hydroxyoctadeca-9,11-dienoic acid; 13(S)-HODE		C14762
430	295.227	TRUE	0.835244	74447.3	0.000386387	C18H32O3	-H(-)	100	9(S)-HODE	(10E,12Z)-(9S)-9-Hydroxyoctadeca-10,12-dienoic acid; (9S)-Hydroxyoctadecadienoic acid; 9(S)-HODE		C14767
430	295.227	TRUE	0.835244	74447.3	0.000386387	C18H32O3	-H(-)	100	9(10)-EpOME	(9R,10S)-(12Z)-9,10-Epoxyoctadecenoic acid; 9(10)-EpOME		C14825
430	295.227	TRUE	0.835244	74447.3	0.000386387	C18H32O3	-H(-)	100	12(13)-EpOME	(12R,13S)-(9Z)-12,13-Epoxyoctadecenoic acid; 12(13)-EpOME		C14826
430	295.227	TRUE	0.835244	74447.3	0.000386387	C18H32O3	-H(-)	100	18-Oxooleate	18-Oxooleate		C19617
431	296.072	TRUE	0.902813	151195	-0.000996796	C12H15N3O4S	-H(-)	100	Albendazole sulfone	Albendazole sulfone		C16626
431	296.072	TRUE	0.902813	151195	-0.000346218	C20H11NO2	-H(-)	100	6-Nitrobenzo[a]pyrene	6-Nitrobenzo[a]pyrene		C19472
431	296.072	TRUE	0.902813	151195	-0.000346218	C20H11NO2	-H(-)	100	3-Nitroperylene	3-Nitroperylene		C19475
432	297.022	TRUE	0.887623	11964.3	0.000380805	C16H10O4S	-H(-)	100	1-Pyrenylsulfate	1-Pyrenylsulfate		C18269
433	297.062	TRUE	0.842098	32582.3	-0.000298309	C13H14O8	-H(-)	100	D-Prephenyllactate	D-Prephenyllactate		C00994
434	297.107	TRUE	0.92795	30171.3	-0.000518131	C17H18N2OS	-H(-)	100	10-(beta-Dimethylaminopropionyl)phenothiazine	10-(beta-Dimethylaminopropionyl)phenothiazine		C17619
434	297.107	TRUE	0.92795	30171.3	0.000641537	C11H16N5O5	-H(-)	100	N7-Methylguanosine	N7-Methylguanosine		C20674
435	297.243	TRUE	0.841067	209635	0.000429237	C18H34O3	-H(-)	100	2-Oxooctadecanoic acid	2-Oxooctadecanoic acid; 2-Oxostearate		C00869
435	297.243	TRUE	0.841067	209635	0.000429237	C18H34O3	-H(-)	100	Ricinoleic acid	(9Z)-(12R)-Hydroxyoctadecenoic acid; 12-Hydroxy-9-octadecenoic acid; 12-Hydroxy-cis-9-octadecenoic acid; Ricinoleic acid		C08365
435	297.243	TRUE	0.841067	209635	0.000429237	C18H34O3	-H(-)	100	(6R,7S)-6,7-Epoxyoctadecanoic acid	(6R,7S)-6,7-Epoxyoctadecanoic acid; 6R,7S-Epoxy-octadecanoate; 6R,7S-Epoxy-octadecanoic acid		C13791
435	297.243	TRUE	0.841067	209635	0.000429237	C18H34O3	-H(-)	100	cis-9,10-Epoxystearic acid	cis-9,10-Epoxystearic acid		C19418
435	297.243	TRUE	0.841067	209635	0.000429237	C18H34O3	-H(-)	100	18-Hydroxyoleate	18-Hydroxyoleate		C19616
436	298.071	TRUE	0.84363	17719.2	-0.000837821	C9H18NO8P	-H(-)	100	D-4'-Phosphopantothenate	(R)-4'-Phosphopantothenate; D-4'-Phosphopantothenate		C03492
437	298.091	TRUE	0.867616	18030.6	0.000540913	C11H15N4O6	-H(-)	100	7-Methylxanthosine	7-Methylxanthosine		C16352
438	299.019	TRUE	0.849608	63081.9	0.0005554	C15H8O7	-H(-)	100	Pseudopurpurin	Pseudopurpurin		C10394
439	299.055	TRUE	0.903835	16054.4	0.000645976	C16H12O6	-H(-)	100	Chrysoeriol	3'-O-Methylluteolin; 5,7,4'-Trihydroxy-3'-methoxyflavone; Chrysoeriol		C04293
439	299.055	TRUE	0.903835	16054.4	0.000645976	C16H12O6	-H(-)	100	3-Methoxyapigenin	3-Methoxyapigenin; 3-O-Methylkaempferol		C05902
439	299.055	TRUE	0.903835	16054.4	0.000645976	C16H12O6	-H(-)	100	Leptosidin	Leptosidin		C08651
439	299.055	TRUE	0.903835	16054.4	0.000645976	C16H12O6	-H(-)	100	Diosmetin	Diosmetin; Luteolin 4'-methyl ether		C10038
439	299.055	TRUE	0.903835	16054.4	0.000645976	C16H12O6	-H(-)	100	Hispidulin	Dinatin; Hispidulin; Scutellarein 6-methyl ether		C10058
439	299.055	TRUE	0.903835	16054.4	0.000645976	C16H12O6	-H(-)	100	Kaempferide	Kaempferide; Kaempferol 4'-methyl ether; Kempferide		C10098
439	299.055	TRUE	0.903835	16054.4	0.000645976	C16H12O6	-H(-)	100	Cajanin	Cajanin		C10203
439	299.055	TRUE	0.903835	16054.4	0.000645976	C16H12O6	-H(-)	100	Pratensein	Pratensein		C10520
439	299.055	TRUE	0.903835	16054.4	0.000645976	C16H12O6	-H(-)	100	Tectorigenin	Tectorigenin		C10534
439	299.055	TRUE	0.903835	16054.4	0.000645976	C16H12O6	-H(-)	100	2'-Hydroxybiochanin A	2'-Hydroxybiochanin A; Dehydroferreirin		C12135
439	299.055	TRUE	0.903835	16054.4	0.000645976	C16H12O6	-H(-)	100	(+)-Sophorol	(+)-Sophorol		C16227
439	299.055	TRUE	0.903835	16054.4	0.000645976	C16H12O6	-H(-)	100	(-)-Sophorol	(-)-Sophorol		C16228
439	299.055	TRUE	0.903835	16054.4	0.000645976	C16H12O6	-H(-)	100	(+)-6a-Hydroxymaackiain	(+)-6a-Hydroxymaackiain		C16230
439	299.055	TRUE	0.903835	16054.4	0.000645976	C16H12O6	-H(-)	100	Rhamnocitrin	3,4',5-Trihydroxy-7-methoxyflavone; 7-Methylkaempferol; Rhamnocitrin		C17059
439	299.055	TRUE	0.903835	16054.4	0.000645976	C16H12O6	-H(-)	100	Questinol	1,6-Dihydroxy-3-(hydroxymethyl)-8-methoxy-9,10-anthracenedione; Questinol		C17811
440	299.076	TRUE	0.81593	23895.7	-0.000280406	C7H17N4O7P	-H(-)	100	1D-1-Guanidino-3-amino-1,3-dideoxy-scyllo-inositol 4-phosphate	1D-1-Guanidino-3-amino-1,3-dideoxy-scyllo-inositol 4-phosphate		C04812
440	299.076	TRUE	0.81593	23895.7	-0.000280406	C7H17N4O7P	-H(-)	100	N1-Amidinostreptamine 6-phosphate	1D-1-Guanidino-3-amino-1,3-dideoxy-scyllo-inositol 6-phosphate; N1-Amidinostreptamine 6-phosphate		C11351
440	299.076	TRUE	0.81593	23895.7	0.000757191	C13H16O8	-H(-)	100	4-(beta-D-Glucosyloxy)benzoate	4-(beta-D-Glucosyloxy)benzoate; 4-Hydroxybenzoate-O-glucoside		C03993
441	299.259	TRUE	0.340735	30178.8	0.000228047	C18H36O3	-H(-)	100	(R)-2-Hydroxystearate	(R)-2-Hydroxystearate		C03042
441	299.259	TRUE	0.340735	30178.8	0.000228047	C18H36O3	-H(-)	100	(S)-2-Hydroxystearate	(S)-2-Hydroxystearate		C03045
441	299.259	TRUE	0.340735	30178.8	0.000228047	C18H36O3	-H(-)	100	(R)-10-Hydroxystearate	(R)-10-Hydroxystearate		C03195
442	300.049	TRUE	0.942052	29856.3	0.000409138	C8H16NO9P	-H(-)	100	N-Acetyl-D-glucosamine 6-phosphate	N-Acetyl-D-glucosamine 6-phosphate		C00357
442	300.049	TRUE	0.942052	29856.3	0.000409138	C8H16NO9P	-H(-)	100	N-Acetyl-D-glucosamine 1-phosphate	N-Acetyl-D-glucosamine 1-phosphate		C04256
442	300.049	TRUE	0.942052	29856.3	0.000409138	C8H16NO9P	-H(-)	100	N-Acetyl-D-mannosamine 6-phosphate	N-Acetyl-D-mannosamine 6-phosphate; N-Acetylmannosamine 6-phosphate		C04257
442	300.049	TRUE	0.942052	29856.3	0.000409138	C8H16NO9P	-H(-)	100	N-Acetyl-alpha-D-glucosamine 1-phosphate	N-Acetyl-alpha-D-glucosamine 1-phosphate		C04501
442	300.049	TRUE	0.942052	29856.3	0.000409138	C8H16NO9P	-H(-)	100	N-Acetyl-D-galactosamine 6-phosphate	N-Acetyl-D-galactosamine 6-phosphate		C06376
442	300.049	TRUE	0.942052	29856.3	0.000409138	C8H16NO9P	-H(-)	100	N-Acetyl-alpha-D-hexosamine 1-phosphate	N-Acetyl-alpha-D-hexosamine 1-phosphate		C18055
442	300.049	TRUE	0.942052	29856.3	0.000409138	C8H16NO9P	-H(-)	100	N-Acetyl-alpha-D-galactosamine 1-phosphate	N-Acetyl-alpha-D-galactosamine 1-phosphate		C18060
443	300.156	TRUE	0.934445	171506	0.00017971	C13H23N3O5	-H(-)	100	(Ac)2-L-Lys-D-Ala	(Ac)2-L-Lys-D-Ala; (Ac)2-L-lysyl-D-alanine		C02487
444	301.036	TRUE	0.845357	516084	-0.000154856	C15H10O7	-H(-)	100	Quercetin	3,3',4,5,7-Pentahydroxyflavone; 3,5,7,3',4'-Pentahydroxyflavone; Quercetin		C00389
444	301.036	TRUE	0.845357	516084	-0.000154856	C15H10O7	-H(-)	100	8-Hydroxykaempferol	8-Hydroxykaempferol		C02806
444	301.036	TRUE	0.845357	516084	-0.000154856	C15H10O7	-H(-)	100	2'-Hydroxypseudobaptigenin	2'-Hydroxypseudobaptigenin		C03662
444	301.036	TRUE	0.845357	516084	-0.000154856	C15H10O7	-H(-)	100	Bracteatin	Bracteatin		C08577
444	301.036	TRUE	0.845357	516084	-0.000154856	C15H10O7	-H(-)	100	6-Hydroxykaempferol	6-Hydroxykaempferol		C10068
444	301.036	TRUE	0.845357	516084	-0.000154856	C15H10O7	-H(-)	100	6-Hydroxyluteolin	5,6,7,3',4'-Pentahydroxyflavone; 6-Hydroxyluteolin		C10072
444	301.036	TRUE	0.845357	516084	-0.000154856	C15H10O7	-H(-)	100	Hypolaetin	8-Hydroxyluteolin; Hypolaetin		C10078
444	301.036	TRUE	0.845357	516084	-0.000154856	C15H10O7	-H(-)	100	Isoetin	5,7,2',4',5'-Pentahydroxyflavone; Isoetin		C10079
444	301.036	TRUE	0.845357	516084	-0.000154856	C15H10O7	-H(-)	100	Morin	3,5,7,2',4'-Pentahydroxyflavone; C.I.Natural Yellow 8; Morin		C10105
444	301.036	TRUE	0.845357	516084	-0.000154856	C15H10O7	-H(-)	100	Robinetin	5-Deoxymyricetin; Robinetin		C10177
444	301.036	TRUE	0.845357	516084	-0.000154856	C15H10O7	-H(-)	100	Tricetin	5,7,3',4',5'-Pentahydroxyflavone; Tricetin		C10192
444	301.036	TRUE	0.845357	516084	-0.000154856	C15H10O7	-H(-)	100	2-(4-Hydroxyphenyl)-5,6,7,8-tetrahydroxy-4H-1-benzopyran-4-one	2-(4-Hydroxyphenyl)-5,6,7,8-tetrahydroxy-4H-1-benzopyran-4-one; 5,6,7,8,4'-Pentahydroxyflavone; Nortangeretin		C15031
445	301.166	TRUE	0.733356	55096.3	0.000147817	C15H26O6	-H(-)	100	Tributyrin	Glycerol tributyrate; Glyceryl tributyrate; Tributyrin		C13870
446	302.1	TRUE	0.831495	35317.2	-0.000794001	C11H17N3O7	-H(-)	100	11-Deoxytetrodotoxin	11-Deoxytetrodotoxin		C20026
447	302.136	TRUE	0.930434	154679	9.76511e-05	C12H21N3O6	-H(-)	100	Nicotianamine	Nicotianamine		C05324
448	303.051	TRUE	0.832623	20276.5	0.000375188	C15H12O7	-H(-)	100	Taxifolin	(+)-Dihydroquercetin; (+)-Taxifolin; Dihydroquercetin; Taxifolin; trans-Dihydroquercetin		C01617
448	303.051	TRUE	0.832623	20276.5	0.000375188	C15H12O7	-H(-)	100	Pentahydroxyflavanone	Dihydrotricetin; Pentahydroxyflavanone		C05911
448	303.051	TRUE	0.832623	20276.5	0.000375188	C15H12O7	-H(-)	100	cis-Dihydroquercetin	cis-Dihydroquercetin		C12316
449	304.034	TRUE	0.961595	74723.1	5.12675e-05	C9H12N3O7P	-H(-)	100	3',5'-Cyclic CMP	3',5'-Cyclic CMP; Cytidine 3',5'-cyclic monophosphate		C00941
449	304.034	TRUE	0.961595	74723.1	5.12675e-05	C9H12N3O7P	-H(-)	100	2',3'-Cyclic CMP	2',3'-Cyclic CMP		C02354
450	304.089	TRUE	0.949721	31869.9	0.000265834	C11H20N3O3PS	-H(-)	100	Pirimiphos-methyl	Pirimiphos-methyl; Pirimiphosmethyl		C18403
451	305.018	TRUE	0.974597	95607.7	5.91343e-05	C9H11N2O8P	-H(-)	100	2',3'-Cyclic UMP	2',3'-Cyclic UMP		C02355
452	305.175	TRUE	0.873109	9886.71	0.000900887	C18H26O4	-H(-)	100	Compactin diol lactone	Compactin diol lactone; ML-236A		C14183
452	305.175	TRUE	0.873109	9886.71	0.000900887	C18H26O4	-H(-)	100	Di-n-pentyl phthalate	Di-n-pentyl phthalate; Diamyl phthalate		C14300
452	305.175	TRUE	0.873109	9886.71	0.000900887	C18H26O4	-H(-)	100	Capsiate	Capsiate		C20203
453	305.212	TRUE	0.448064	5434.15	8.4672e-05	C19H30O3	-H(-)	100	Oxandrolone	Oxandrolone		C07346
453	305.212	TRUE	0.448064	5434.15	8.4672e-05	C19H30O3	-H(-)	100	3alpha,11beta-Dihydroxy-5beta-androstane-17-one	11beta-Hydroxyetiocholanolone; 3alpha,11beta-Dihydroxy-5beta-androstane-17-one		C14553
453	305.212	TRUE	0.448064	5434.15	8.4672e-05	C19H30O3	-H(-)	100	3alpha,11beta-Dihydroxy-5alpha-androstane-17-one	11beta-Hydroxyandrosterone; 3alpha,11beta-Dihydroxy-5alpha-androstane-17-one		C14606
453	305.212	TRUE	0.448064	5434.15	8.4672e-05	C19H30O3	-H(-)	100	Androst-5-ene-3beta,17beta,19-triol	Androst-5-ene-3beta,17beta,19-triol		C15097
453	305.212	TRUE	0.448064	5434.15	8.4672e-05	C19H30O3	-H(-)	100	3beta-Hydroxy-D-homo-17a-oxa-5alpha-androstan-17-one	3beta-Hydroxy-D-homo-17a-oxa-5alpha-androstan-17-one; Isoandrololactone		C15136
453	305.212	TRUE	0.448064	5434.15	8.4672e-05	C19H30O3	-H(-)	100	Dihydromonacolin L	Dihydromonacolin L		C15536
454	306.076	TRUE	0.889493	45779	5.53832e-05	C10H17N3O6S	-H(-)	100	Glutathione	5-L-Glutamyl-L-cysteinylglycine; GSH; Glutathione; N-(N-gamma-L-Glutamyl-L-cysteinyl)glycine; Reduced glutathione; gamma-L-Glutamyl-L-cysteinyl-glycine		C00051
454	306.076	TRUE	0.889493	45779	0.000690197	C18H13NO4	-H(-)	100	Stealthin C	Stealthin C		C12392
455	306.113	TRUE	0.907661	24298.9	0.000936055	C19H17NO3	-H(-)	100	Cusparine	Cusparine		C10655
455	306.113	TRUE	0.907661	24298.9	0.000936055	C19H17NO3	-H(-)	100	Rutacridone	Rutacridone		C10738
455	306.113	TRUE	0.907661	24298.9	0.000936055	C19H17NO3	-H(-)	100	LY 294002	2-(4-Morpholinyl)-8-phenyl-4H-1-benzopyran-4-one; LY 294002		C15195
456	307.151	TRUE	0.885461	57645	0.000126511	C12H24N2O7	-H(-)	100	Fructoselysine	Fructoselysine		C16488
457	307.167	TRUE	0.873735	9987.89	-0.000196192	C16H24N2O4	-H(-)	100	Ubenimex	Ubenimex		C00732
458	307.191	TRUE	0.859219	15534.3	0.000772592	C18H28O4	-H(-)	100	5-O-Methylembelin	5-O-Methylembelin		C10373
458	307.191	TRUE	0.859219	15534.3	0.000772592	C18H28O4	-H(-)	100	Soraphen O	Soraphen O		C15818
459	308.099	TRUE	0.784363	278899	7.23586e-05	C11H19NO9	-H(-)	100	N-Acetylneuraminate	5-Acetamido-3,5-dideoxy-D-glycero-D-galacto-2-nonulosonic acid; N-Acetylneuraminate; N-Acetylneuraminic acid; Neu5Ac		C00270
459	308.099	TRUE	0.784363	278899	7.23586e-05	C11H19NO9	-H(-)	100	O-Acetylneuraminic acid	O-Acetylated sialic acid; O-Acetylneuraminic acid		C03525
459	308.099	TRUE	0.784363	278899	7.23586e-05	C11H19NO9	-H(-)	100	N-Acetyl-alpha-neuraminate	N-Acetyl-alpha-neuraminate; alpha-Neu5Ac		C19909
459	308.099	TRUE	0.784363	278899	7.23586e-05	C11H19NO9	-H(-)	100	N-Acetyl-beta-neuraminate	N-Acetyl-beta-neuraminate; beta-Neu5Ac		C19910
460	308.161	TRUE	0.941518	52560.1	0.000462512	C15H23N3O4	-H(-)	100	Isopropalin	Isopropalin		C19063
461	309.041	TRUE	0.864531	66415	-0.000525552	C17H10O6	-H(-)	100	6-Demethylsterigmatocystin	6-Demethylsterigmatocystin		C03683
462	309.172	TRUE	0.864732	30613.6	-0.00124876	C17H26O5	-H(-)	67	Botrydial	Botrydial		C09622
463	309.207	TRUE	0.87111	27049.2	0.000227311	C18H30O4	-H(-)	100	13(S)-HPOT	(9Z,11E,15Z)-(13S)-13-Hydroperoxyoctadeca-9,11,15-trienoic acid; (9Z,11E,15Z)-(13S)-Hydroperoxyoctadeca-9,11,15-trienoate; 13(S)-HPOT; 13(S)-HpOTrE; 13-HPOT		C04785
463	309.207	TRUE	0.87111	27049.2	0.000227311	C18H30O4	-H(-)	100	(9Z,12Z,15Z)-(7S,8S)-Dihydroxyoctadeca-9,12,15-trienoic acid	(9Z,12Z,15Z)-(7S,8S)-Dihydroxyoctadeca-9,12,15-trienoate; (9Z,12Z,15Z)-(7S,8S)-Dihydroxyoctadeca-9,12,15-trienoic acid		C07357
463	309.207	TRUE	0.87111	27049.2	0.000227311	C18H30O4	-H(-)	100	Dihydroalbocycline	Dihydroalbocycline		C15753
463	309.207	TRUE	0.87111	27049.2	0.000227311	C18H30O4	-H(-)	100	9(S)-HPOT	(10E,12Z,15Z)-(9S)-9-Hydroperoxyoctadeca-10,12,15-trienoic acid; (9S,10E,12Z,15Z)-9-Hydroperoxy-10,12,15-octadecatrienoate; 9(S)-HPOT; 9(S)-HpOTrE		C16321
463	309.207	TRUE	0.87111	27049.2	0.000227311	C18H30O4	-H(-)	100	2(R)-HPOT	(2R)-(9Z,12Z,15Z)-2-Hydroperoxyoctadecatri-9,12,15-enoic acid; 2(R)-HPOT; 2(R)-HpOTrE		C16341
463	309.207	TRUE	0.87111	27049.2	0.000227311	C18H30O4	-H(-)	100	(9R,10E,12Z,15Z)-9-Hydroperoxyoctadeca-10,12,15-trienoate	(9R,10E,12Z,15Z)-9-Hydroperoxyoctadeca-10,12,15-trienoate		C19936
463	309.207	TRUE	0.87111	27049.2	0.000227311	C18H30O4	-H(-)	100	(8E,10S,12Z,15Z)-10-Hydroperoxyoctadeca-8,12,15-trienoate	(8E,10S,12Z,15Z)-10-Hydroperoxyoctadeca-8,12,15-trienoate		C20704
464	309.28	TRUE	0.611753	9785.61	0.00031494	C20H38O2	-H(-)	100	Prostanoic acid	Prostanoic acid		C02064
464	309.28	TRUE	0.611753	9785.61	0.00031494	C20H38O2	-H(-)	100	Icosenoic acid	(11Z)-Eicosenoic acid; (11Z)-Icosenoic acid; (Z)-Icosa-11-enoic acid; 11-Eicosenoic acid; 11-Icosenoic acid; Eicosenoic acid; Icosenoic acid		C16526
465	311.099	TRUE	0.88627	30186.5	-0.000272613	C11H20O10	-H(-)	100	Vicianose	O-alpha-L-Arabinopyranosyl-(1-6)-D-glucopyranose; Vicianose		C01625
465	311.099	TRUE	0.88627	30186.5	-0.000272613	C11H20O10	-H(-)	100	Arabino-galactose	Arabino-galactose		C07285
465	311.099	TRUE	0.88627	30186.5	-0.000272613	C11H20O10	-H(-)	100	6-O-beta-D-Xylopyranosyl-D-glucose	6-O-beta-D-Xylopyranosyl-D-glucose; Primeverose		C08245
465	311.099	TRUE	0.88627	30186.5	-0.000272613	C11H20O10	-H(-)	100	6-O-(beta-D-Xylopyranosyl)-beta-D-glucopyranose	6-O-(beta-D-Xylopyranosyl)-beta-D-glucopyranose; beta-Primeverose		C11535
466	311.223	TRUE	0.877561	101328	0.000260252	C18H32O4	-H(-)	100	(9Z,11E)-(13S)-13-Hydroperoxyoctadeca-9,11-dienoic acid	(9Z,11E)-(13S)-13-Hydroperoxyoctadeca-9,11-dienoate; (9Z,11E)-(13S)-13-Hydroperoxyoctadeca-9,11-dienoic acid; 13(S)-HPODE; 13S-Hydroperoxy-9Z,11E-octadecadienoic acid		C04717
466	311.223	TRUE	0.877561	101328	0.000260252	C18H32O4	-H(-)	100	(9Z,12Z)-(11S)-11-Hydroperoxyoctadeca-9,12-dienoic acid	(9Z,12Z)-(11S)-11-Hydroperoxyoctadeca-9,12-dienoate; (9Z,12Z)-(11S)-11-Hydroperoxyoctadeca-9,12-dienoic acid		C07338
466	311.223	TRUE	0.877561	101328	0.000260252	C18H32O4	-H(-)	100	(7S,8S)-DiHODE	(7S,8S)-DiHODE; (7S,8S,9Z,12Z)-7,8-Dihydroxyoctadeca-9,12-dienoate; (9Z,12Z)-(7S,8S)-Dihydroxyoctadeca-9,12-dienoic acid		C07354
466	311.223	TRUE	0.877561	101328	0.000260252	C18H32O4	-H(-)	100	9(S)-HPODE	(10E,12Z)-(9S)-9-Hydroperoxyoctadeca-10,12-dienoic acid; (9S,10E,12Z)-9-Hydroperoxy-10,12-octadecadienoate; 9(S)-HPOD; 9(S)-HPODE		C14827
466	311.223	TRUE	0.877561	101328	0.000260252	C18H32O4	-H(-)	100	8(R)-HPODE	(8R,9Z,12Z)-8-Hydroperoxyoctadeca-9,12-dienoate; (9Z,12Z)-(8R)-8-Hydroperoxyoctadeca-9,12-dienoic acid; 8(R)-HPODE		C14831
466	311.223	TRUE	0.877561	101328	0.000260252	C18H32O4	-H(-)	100	12,13-Epoxy-9-hydroxy-10-octadecenoate	(10E)-(9S,12R,13S)-12,13-Epoxy-9-hydroxyoctadec-10-enoic acid; 12(R),13(S)-Epoxy-9(S)-hydroxy-10(E)-octadecenoic acid; 12,13-Epoxy-9-hydroxy-10-octadecenoate		C14832
466	311.223	TRUE	0.877561	101328	0.000260252	C18H32O4	-H(-)	100	9,10-Epoxy-13-hydroxy-11-octadecenoate	(11E)-9,10-Epoxyoctadecenoic acid; 9,10-Epoxy-13-hydroxy-11-octadecenoate		C14834
466	311.223	TRUE	0.877561	101328	0.000260252	C18H32O4	-H(-)	100	9,10-12,13-Diepoxyoctadecanoate	9,10-12,13-Diepoxyoctadecanoate; 9,10-12,13-Diepoxyoctadecanoic acid		C14836
466	311.223	TRUE	0.877561	101328	0.000260252	C18H32O4	-H(-)	100	Octadec-9-ene-1,18-dioic-acid	Octadec-9-ene-1,18-dioic-acid		C19618
466	311.223	TRUE	0.877561	101328	0.000260252	C18H32O4	-H(-)	100	(8E,10R,12Z)-10-Hydroperoxy-8,12-octadecadienoate	(8E,10R,12Z)-10-Hydroperoxy-8,12-octadecadienoate		C19937
466	311.223	TRUE	0.877561	101328	0.000260252	C18H32O4	-H(-)	100	5S,8R-DiHODE	(5S,8R)-DiHODE; (5S,8R,9Z,12Z)-5,8-Dihydroxyoctadeca-9,12-dienoate; 5S,8R-DiHODE		C20186
466	311.223	TRUE	0.877561	101328	0.000260252	C18H32O4	-H(-)	100	(8E,10S,12Z)-10-Hydroperoxyoctadeca-8,12-dienoate	(8E,10S,12Z)-10-Hydroperoxyoctadeca-8,12-dienoate		C20703
467	313.051	TRUE	0.875069	38680.6	0.000691269	C10H19O7PS	-H(-)	100	Malaoxon	Malaoxon		C07498
468	313.072	TRUE	0.865849	27597.9	-0.000391189	C17H14O6	-H(-)	100	Ventinone A	1,4,5-Trihydroxy-7-methoxy-2,3-dimethylanthraquinone; Ventinone A		C10407
468	313.072	TRUE	0.865849	27597.9	-0.000391189	C17H14O6	-H(-)	100	Irisolidone	Irisolidone		C10471
468	313.072	TRUE	0.865849	27597.9	-0.000391189	C17H14O6	-H(-)	100	Pisatin	(+)-Pisatin; Pisatin		C10516
468	313.072	TRUE	0.865849	27597.9	-0.000391189	C17H14O6	-H(-)	100	6-Hydroxy-2-(4-hydroxyphenyl)-5,7-dimethoxy-4H-1-benzopyran-4-one	4',6-Dihydroxy-5,7-dimethoxyflavone; 6-Hydroxy-2-(4-hydroxyphenyl)-5,7-dimethoxy-4H-1-benzopyran-4-one		C15100
468	313.072	TRUE	0.865849	27597.9	-0.000391189	C17H14O6	-H(-)	100	Pinobanksin 3-O-acetate	Pinobanksin 3-O-acetate		C16418
468	313.072	TRUE	0.865849	27597.9	-0.000391189	C17H14O6	-H(-)	100	Aflatoxin B2	Aflatoxin B2		C16753
468	313.072	TRUE	0.865849	27597.9	-0.000391189	C17H14O6	-H(-)	100	4'-Methylcapillarisin	4'-Methylcapillarisin; 5,7-Dihydroxy-4',6-dimethoxyflavone		C17784
468	313.072	TRUE	0.865849	27597.9	-0.000391189	C17H14O6	-H(-)	100	7-Methylcapillarisin	7-Methylcapillarisin; Cirsimaritin; Scrophulein		C17785
468	313.072	TRUE	0.865849	27597.9	-0.000391189	C17H14O6	-H(-)	100	Aflatoxicol	AFL; Aflatoxicol		C19584
469	313.238	TRUE	0.87752	243570	0.000118068	C18H34O4	-H(-)	100	(9Z)-(7S,8S)-Dihydroxyoctadecenoic acid	(9Z)-(7S,8S)-Dihydroxyoctadecenoic acid; (Z)-(7S,8S)-Dihydroxyoctadeca-9-enoate; (Z)-(7S,8S)-Dihydroxyoctadeca-9-enoic acid		C07355
469	313.238	TRUE	0.87752	243570	0.000118068	C18H34O4	-H(-)	100	9,10-DHOME	(12Z)-9,10-Dihydroxyoctadec-12-enoic acid; 9,10-DHOA; 9,10-DHOME		C14828
469	313.238	TRUE	0.87752	243570	0.000118068	C18H34O4	-H(-)	100	12,13-DHOME	(9Z)-12,13-Dihydroxyoctadec-9-enoic acid; 12,13-DHOA; 12,13-DHOME		C14829
469	313.238	TRUE	0.87752	243570	0.000118068	C18H34O4	-H(-)	100	9,10-Epoxy-18-hydroxystearate	9,10-Epoxy-18-hydroxystearate		C19620
469	313.238	TRUE	0.87752	243570	0.000118068	C18H34O4	-H(-)	100	(8E,10S)-10-Hydroperoxyoctadeca-8-enoate	(8E,10S)-10-Hydroperoxy-8-octadecenoate; (8E,10S)-10-Hydroperoxyoctadeca-8-enoate		C20702
470	314.136	TRUE	0.916192	66843.9	4.83796e-05	C13H21N3O6	-H(-)	100	Clavamycin D	Clavamycin D		C17364
471	315.051	TRUE	0.885303	270440	3.60037e-05	C16H12O7	-H(-)	100	3-O-Methylquercetin	3',4',5,7-Tetrahydroxy-3-methoxyflavone; 3-Methoxy-5,7,3',4'-tetrahydroxyflavone; 3-O-Methylquercetin		C04443
471	315.051	TRUE	0.885303	270440	3.60037e-05	C16H12O7	-H(-)	100	Capillarisin	Capillarisin		C08999
471	315.051	TRUE	0.885303	270440	3.60037e-05	C16H12O7	-H(-)	100	Azaleatin	Azaleatin; Quercetin 5-methyl ether		C10022
471	315.051	TRUE	0.885303	270440	3.60037e-05	C16H12O7	-H(-)	100	Isorhamnetin	3-Methylquercetin; Isorhamnetin; Quercetin 3'-methyl ether		C10084
471	315.051	TRUE	0.885303	270440	3.60037e-05	C16H12O7	-H(-)	100	Pedalitin	3',4',5,6-Tetrahydroxy-7-methoxyflavone; Pedalitin		C10119
471	315.051	TRUE	0.885303	270440	3.60037e-05	C16H12O7	-H(-)	100	Pinoquercetin	6-C-Methylquercetin; Pinoquercetin		C10120
471	315.051	TRUE	0.885303	270440	3.60037e-05	C16H12O7	-H(-)	100	Rhamnetin	Quercetin 7-methyl ether; Rhamnetin		C10176
471	315.051	TRUE	0.885303	270440	3.60037e-05	C16H12O7	-H(-)	100	Sexangularetin	Herbacetin 8-methyl ether; Sexangularetin		C10185
471	315.051	TRUE	0.885303	270440	3.60037e-05	C16H12O7	-H(-)	100	Tamarixetin	Quercetin 4'-methyl ether; Tamarixetin		C10188
471	315.051	TRUE	0.885303	270440	3.60037e-05	C16H12O7	-H(-)	100	3'-O-Methyltricetin	3'-O-Methyltricetin; Selagin; Tricetin 3'-methyl ether		C19739
472	315.254	TRUE	0.873596	65936.3	0.000441535	C18H36O4	-H(-)	100	(9R,10R)-Dihydroxyoctadecanoic acid	(9R,10R)-Dihydroxyoctadecanoic acid; 9,10-Dihydroxystearic acid		C08314
472	315.254	TRUE	0.873596	65936.3	0.000441535	C18H36O4	-H(-)	100	(9S,10S)-9,10-Dihydroxyoctadecanoate	(9S,10S)-9,10-Dihydroxyoctadecanoate		C15988
472	315.254	TRUE	0.873596	65936.3	0.000441535	C18H36O4	-H(-)	100	9,10-Dihydroxystearate	9,10-Dihydroxystearate		C19622
473	317.03	TRUE	0.856937	89656.1	0.000108359	C15H10O8	-H(-)	100	Gossypetin	3,3',4',5,7,8-Hexahydroxyflavone; Gossypetin		C04109
473	317.03	TRUE	0.856937	89656.1	0.000108359	C15H10O8	-H(-)	100	Myricetin	3,5,7,3',4',5'-Hexahydroxyflavone; Myricetin		C10107
473	317.03	TRUE	0.856937	89656.1	0.000108359	C15H10O8	-H(-)	100	Quercetagetin	6-Hydroxyquercetin; Quercetagetin		C10122
474	318.093	TRUE	0.935553	23973.2	0.000853247	C11H17N3O8	-H(-)	100	Tetrodotoxin	TTX; Tetrodotoxin		C11692
475	319.046	TRUE	0.774517	20000.7	-0.000183195	C15H12O8	-H(-)	100	Dihydromyricetin	(+)-Ampelopsin; (+)-Dihydromyricetin; Ampelopsin; Dihydromyricetin		C02906
475	319.046	TRUE	0.774517	20000.7	-0.000183195	C15H12O8	-H(-)	100	2,3-Dihydrogossypetin	2,3-Dihydrogossypetin		C03052
475	319.046	TRUE	0.774517	20000.7	-0.000183195	C15H12O8	-H(-)	100	2,2',3-Trihydroxy-3'-methoxy-5,5'-dicarboxybiphenyl	2,2',3-Trihydroxy-3'-methoxy-5,5'-dicarboxybiphenyl		C18348
476	319.107	TRUE	0.905913	23675.7	-0.000271445	C17H22NOS2.	-H(-)	100	Timepidium bromide	Timepidium bromide; Timepidium bromide anhydrous		C12768
477	320.145	TRUE	0.929468	19303.1	0.00114626	C12H23N3O7	-H(-)	79	6'-Dehydro-6'-oxoparomamine	6'-Dehydro-6'-oxoparomamine; 6'-Dehydroparomamine; 6'-Oxoparomamine		C17583
478	321.024	TRUE	0.301127	51149.5	0.000846782	C14H10O9	-H(-)	100	Digallate	Digallate; Digallic acid		C01572
479	321.13	TRUE	0.939295	22506.4	-5.1289e-05	C12H22N2O8	-H(-)	100	2'-Deamino-2'-hydroxy-6'-dehydroparomamine	2'-Deamino-2'-hydroxy-6'-dehydroparomamine		C20351
480	321.172	TRUE	0.865707	23373.7	-0.000943103	C18H26O5	-H(-)	100	alpha-Zearalanol	Zeranol; alpha-Zearalanol		C14752
480	321.172	TRUE	0.865707	23373.7	-0.000943103	C18H26O5	-H(-)	100	beta-Zearalanol	Taleranol; beta-Zearalanol		C14753
481	321.208	TRUE	0.513358	9206.57	-0.000967008	C19H30O4	-H(-)	100	Rapanone	Rapanone		C10399
481	321.208	TRUE	0.513358	9206.57	-0.000967008	C19H30O4	-H(-)	100	Decylubiquinone	2,3-Dimethoxy-5-methyl-6-decyl-1,4-benzoquinone; 6-Decylubiquinone; Decylubiquinone		C15494
481	321.208	TRUE	0.513358	9206.57	-0.000967008	C19H30O4	-H(-)	100	[8]-Gingerol	(8)-Gingerol; [8]-Gingerol		C17495
481	321.208	TRUE	0.513358	9206.57	-0.000967008	C19H30O4	-H(-)	100	Monacolin L acid	Monacolin L acid		C20853
482	322.045	TRUE	0.953873	44084.2	9.84572e-06	C9H14N3O8P	-H(-)	100	CMP	CMP; Cytidine-5'-monophosphate; Cytidylic acid		C00055
482	322.045	TRUE	0.953873	44084.2	9.84572e-06	C9H14N3O8P	-H(-)	100	Cytidine 2'-phosphate	2'-Cytidylic acid; Cytidine 2'-monophosphate; Cytidine 2'-phosphate		C03104
482	322.045	TRUE	0.953873	44084.2	9.84572e-06	C9H14N3O8P	-H(-)	100	3'-CMP	3'-CMP; Cytidine 3'-phosphate		C05822
483	323.028	TRUE	0.976212	73510.2	0.000252105	C9H13N2O9P	-H(-)	100	UMP	5'Uridylic acid; UMP; Uridine 5'-monophosphate; Uridine monophosphate; Uridylic acid		C00105
483	323.028	TRUE	0.976212	73510.2	0.000252105	C9H13N2O9P	-H(-)	100	Pseudouridine 5'-phosphate	Pseudouridine 5'-phosphate		C01168
483	323.028	TRUE	0.976212	73510.2	0.000252105	C9H13N2O9P	-H(-)	100	3'-UMP	3'-UMP; Uridine 3'-monophosphate; Uridine 3'-phosphate		C01368
483	323.028	TRUE	0.976212	73510.2	0.000252105	C9H13N2O9P	-H(-)	100	Uridine 2'-phosphate	Uridine 2'-phosphate		C03031
484	323.098	TRUE	0.905175	46536	0.000203841	C12H20O10	-H(-)	100	Bis-D-fructose 2',1:2,1'-dianhydride	2,1' dianhydride; Bis-D-fructose 2',1:2,1'-dianhydride; Di-D-fructose 1,2'; Difructose anhydride I		C04333
484	323.098	TRUE	0.905175	46536	0.000203841	C12H20O10	-H(-)	100	D-Fructofuranose 1,2':2,3'-dianhydride	D-Fructofuranose 1,2':2,3'-dianhydride		C04420
485	323.146	TRUE	0.858342	22731.9	0.000377181	C12H24N2O8	-H(-)	100	Istamycin FU-10	Istamycin FU-10		C17981
485	323.146	TRUE	0.858342	22731.9	0.000377181	C12H24N2O8	-H(-)	100	2'-Deamino-2'-hydroxyparomamine	2'-Deamino-2'-hydroxyparomamine		C20353
486	323.17	TRUE	0.884785	17759.1	-0.00099075	C18H28O3S	-H(-)	100	Piperonyl sulfoxide	Piperonyl sulfoxide		C19147
486	323.17	TRUE	0.884785	17759.1	-0.000410916	C17H25NO5	-H(-) [+1]	65	Alloxydim	Alloxydim		C18772
487	324.073	TRUE	0.891675	12697.6	-0.000981185	C14H15NO8	-H(-)	100	Pancratistatin	Pancratistatin		C08535
488	325.093	TRUE	0.857652	21860.5	-0.000514063	C15H18O8	-H(-)	100	4-O-beta-D-Glucosyl-4-hydroxycinnamate	4-O-beta-D-Glucosyl-4-hydroxycinnamate		C04415
488	325.093	TRUE	0.857652	21860.5	-0.000514063	C15H18O8	-H(-)	100	trans-beta-D-Glucosyl-2-hydroxycinnamate	beta-D-Glucosyl-2-coumarate; trans-beta-D-Glucosyl-2-hydroxycinnamate		C05158
488	325.093	TRUE	0.857652	21860.5	-0.000514063	C15H18O8	-H(-)	100	cis-beta-D-Glucosyl-2-hydroxycinnamate	beta-D-Glucosyl-2-coumarinate; cis-beta-D-Glucosyl-2-hydroxycinnamate		C05839
488	325.093	TRUE	0.857652	21860.5	-0.000514063	C15H18O8	-H(-)	100	4'-O-beta-D-Glucosyl-cis-p-coumarate	4'-O-beta-D-Glucosyl-cis-p-coumarate		C06739
488	325.093	TRUE	0.857652	21860.5	-0.000514063	C15H18O8	-H(-)	100	Bilobalide	Bilobalide		C07605
488	325.093	TRUE	0.857652	21860.5	-0.000514063	C15H18O8	-H(-)	100	p-Coumaroyl-D-glucose	1-O-(4-Coumaroyl)-beta-D-glucose; 1-O-(4-Hydroxycinnamoyl)-beta-D-glucose; p-Coumaroyl-D-glucose		C16827
489	325.202	TRUE	0.875693	52176.6	0.000369747	C18H30O5	-H(-)	100	2,3-Dinor-8-iso prostaglandin F2alpha	2,3-Dinor-8-iso PGF2alpha; 2,3-Dinor-8-iso prostaglandin F2alpha		C14794
490	326.18	TRUE	0.892265	70462.9	2.66077e-05	C17H29NO3S	-H(-)	100	Sethoxydim	Sethoxydim		C18539
491	327.108	TRUE	0.894294	24711	0.000163152	C15H20O8	-H(-)	100	Anisatin	Anisatin		C09294
491	327.108	TRUE	0.894294	24711	0.000163152	C15H20O8	-H(-)	100	Paeonoside	Paeonoside		C10717
492	327.217	TRUE	0.868857	106321	0.000271869	C18H32O5	-H(-)	100	2,3-Dinor-8-iso prostaglandin F1alpha	2,3-Dinor-8-iso PGF1alpha; 2,3-Dinor-8-iso prostaglandin F1alpha		C14795
493	328.045	TRUE	0.96773	191624	-0.000381297	C10H20NO5PS2	-H(-)	100	Mecarbam	Mecarbam		C18661
493	328.045	TRUE	0.96773	191624	0.000106984	C10H12N5O6P	-H(-)	100	3',5'-Cyclic AMP	3',5'-Cyclic AMP; Adenosine 3',5'-cyclic phosphate; Adenosine 3',5'-phosphate; Cyclic AMP; Cyclic adenylic acid; cAMP		C00575
493	328.045	TRUE	0.96773	191624	0.000106984	C10H12N5O6P	-H(-)	100	2',3'-Cyclic AMP	2',3'-Cyclic AMP		C02353
493	328.045	TRUE	0.96773	191624	0.000106984	C10H12N5O6P	-H(-)	100	3',5'-Cyclic dGMP	3',5'-Cyclic dGMP		C02507
494	328.151	TRUE	0.886379	82215.1	0.000265711	C14H23N3O6	-H(-)	100	Valclavam	Valclavam		C06668
495	328.17	TRUE	0.931576	31834.5	0.000376982	C23H23NO	-H(-)	100	Trifenmorph	4-Tritylmorpholine; Trifenmorph		C19144
496	329.062	TRUE	0.849532	16030.4	0.00106967	C13H18N2O4S2	-H(-)	89	Penicillin O	Penicillin O		C17405
497	329.088	TRUE	0.843805	16525.8	-0.000198609	C14H18O9	-H(-)	100	1-O-Vanilloyl-beta-D-glucose	1-O-Vanilloyl-beta-D-glucose		C20470
498	329.233	TRUE	0.8655	116536	0.000769185	C18H34O5	-H(-)	100	9,12,13-TriHOME	(10E)-(9S,12S,13S)-9,12,13-Trihydroxyoctadec-10-enoic acid; 9(S),12(S),13(S)-Trihydroxy-10(E)-octadecenoic acid; 9,12,13-TriHOME		C14833
498	329.233	TRUE	0.8655	116536	0.000769185	C18H34O5	-H(-)	100	9,10,13-TriHOME	(11E)-9,10,13-Trihydroxyoctadec-11-enoic acid; 9,10,13-TriHOME; 9,10,13-Trihydroxyoctadec-11-enoic acid		C14835
498	329.233	TRUE	0.8655	116536	0.000769185	C18H34O5	-H(-)	100	9,10-Dihydroxy-12,13-epoxyoctadecanoate	9,10-Dihydroxy-12,13-epoxyoctadecanoate; 9,10-Dihydroxy-12,13-epoxyoctadecanoic acid		C14837
499	331.046	TRUE	0.884084	29091	-0.000774454	C10H13N4O7P	-H(-)	100	Purine mononucleotide	Purine mononucleotide		C05325
499	331.046	TRUE	0.884084	29091	-0.000774454	C10H13N4O7P	-H(-)	100	2'-Deoxyinosine 5'-phosphate	2'-Deoxyinosine 5'-phosphate; dIMP		C06196
499	331.046	TRUE	0.884084	29091	0.000235171	C16H12O8	-H(-)	100	Corniculatusin	3,3',4',5,7-Pentahydroxy-8-methoxyflavone; Corniculatusin		C04527
499	331.046	TRUE	0.884084	29091	0.000235171	C16H12O8	-H(-)	100	Patuletin	Patuletin; Quercetagetin 6-methyl ether		C10118
499	331.046	TRUE	0.884084	29091	0.000235171	C16H12O8	-H(-)	100	Laricitrin	3'-O-Methylmyricetin; Laricitrin		C12633
500	331.068	TRUE	0.839654	26147.2	-0.00063348	C13H16O10	-H(-)	100	1-O-Galloyl-beta-D-glucose	1-Galloyl-beta-D-glucose; 1-Galloyl-beta-glucose; 1-O-Galloyl-beta-D-glucose; beta-Glucogallin		C01158
501	331.126	TRUE	0.944133	68170.7	0.000176526	C12H20N4O7	-H(-)	100	Zanamivir	Zanamivir		C08095
502	331.248	TRUE	0.849395	11967	0.000526208	C18H36O5	-H(-)	100	9,10,18-Trihydroxystearate	9,10,18-Trihydroxystearate		C19621
503	332.162	TRUE	0.917497	45539	-6.74549e-05	C17H23N3O4	-H(-)	100	Primidolol	Primidolol		C11774
504	333.059	TRUE	0.928058	92896.4	-6.69827e-05	C9H19O11P	-H(-)	100	sn-Glycero-3-phospho-1-inositol	1-(sn-Glycero-3-phospho)-1D-myo-inositol; sn-Glycero-3-phospho-1-inositol		C01225
504	333.059	TRUE	0.928058	92896.4	-6.69827e-05	C9H19O11P	-H(-)	100	2-(alpha-D-Galactosyl)-sn-glycerol 3-phosphate	2-(alpha-D-Galactosyl)-sn-glycerol 3-phosphate		C04641
504	333.059	TRUE	0.928058	92896.4	-6.69827e-05	C9H19O11P	-H(-)	100	alpha-D-Galactosyl-(1,1')-sn-glycerol 3-phosphate	1-O-alpha-D-Galactosyl-sn-glycerol 3-phosphate; alpha-D-Galactosyl-(1,1')-sn-glycerol 3-phosphate		C04703
504	333.059	TRUE	0.928058	92896.4	-6.69827e-05	C9H19O11P	-H(-)	100	2-(beta-D-Glucosyl)-sn-glycerol 3-phosphate	2-(beta-D-Glucosyl)-sn-glycerol 3-phosphate		C10517
505	334.125	TRUE	0.874722	29430.7	0.000470191	C12H21N3O8	-H(-)	100	N4-(Acetyl-beta-D-glucosaminyl)asparagine	1-beta-Aspartyl-N-acetyl-D-glucosaminylamine; N4-(Acetyl-beta-D-glucosaminyl)asparagine; N4-(beta-N-Acetyl-D-glucosaminyl)-L-asparagine		C04540
506	335.093	TRUE	0.83162	27289.4	-0.000444219	C20H16O5	-H(-)	100	Psoralidin	Psoralidin		C10523
506	335.093	TRUE	0.83162	27289.4	-0.000444219	C20H16O5	-H(-)	100	Sojagol	Sojagol		C10529
507	335.11	TRUE	0.795856	18120.1	-0.000334892	C12H20N2O9	-H(-)	100	3-Epihydroxymugineic acid	3-Epihydroxymugineic acid		C15501
508	336.131	TRUE	0.933606	19457	-0.000785372	C13H23NO9	-H(-)	100	Streptobiosamine	Streptobiosamine		C07655
509	336.167	TRUE	0.921418	24487.4	0.000556639	C15H23N5O4	-H(-)	100	Kyotorphin	Kyotorphin; L-Tyrosyl-L-arginine		C02993
510	337.077	TRUE	0.85776	29774.9	0.000893162	C12H18O11	-H(-)	100	L-Ascorbic acid-2-glucoside	AA-2G; L-Ascorbic acid-2-glucoside		C18339
511	337.093	TRUE	0.839355	26547.7	0.000204297	C16H18O8	-H(-)	100	1-Caffeoyl-4-deoxyquinic acid	1-Caffeoyl-4-deoxyquinic acid		C10432
511	337.093	TRUE	0.839355	26547.7	0.000204297	C16H18O8	-H(-)	100	4-p-Coumaroylquinic acid	4-p-Coumaroylquinic acid		C10441
511	337.093	TRUE	0.839355	26547.7	0.000204297	C16H18O8	-H(-)	100	p-Coumaroyl quinic acid	p-Coumaroyl quinic acid; trans-5-O-(4-Coumaroyl)-D-quinate		C12208
512	338.173	TRUE	0.893547	34991.9	-0.000773756	C16H25N3O5	-H(-)	100	Xamoterol	Xamoterol		C11775
513	338.989	TRUE	0.909366	36155.4	0.000163771	C6H14O12P2	-H(-)	100	D-Fructose 1,6-bisphosphate	D-Fructose 1,6-bisphosphate		C00354
513	338.989	TRUE	0.909366	36155.4	0.000163771	C6H14O12P2	-H(-)	100	beta-D-Fructose 2,6-bisphosphate	D-Fructose 2,6-bisphosphate; beta-D-Fructose 2,6-bisphosphate		C00665
513	338.989	TRUE	0.909366	36155.4	0.000163771	C6H14O12P2	-H(-)	100	1D-myo-Inositol 1,4-bisphosphate	1D-myo-Inositol 1,4-bisphosphate; D-myo-Inositol 1,4-bisphosphate; Inositol 1,4-bisphosphate; myo-Inositol 1,4-bisphosphate		C01220
513	338.989	TRUE	0.909366	36155.4	0.000163771	C6H14O12P2	-H(-)	100	alpha-D-Glucose 1,6-bisphosphate	D-Glucose 1,6-bisphosphate; alpha-D-Glucose 1,6-biphosphate; alpha-D-Glucose 1,6-bisphosphate		C01231
513	338.989	TRUE	0.909366	36155.4	0.000163771	C6H14O12P2	-H(-)	100	D-Mannose 1,6-bisphosphate	D-Mannose 1,6-bisphosphate		C03693
513	338.989	TRUE	0.909366	36155.4	0.000163771	C6H14O12P2	-H(-)	100	D-Tagatose 1,6-bisphosphate	D-Tagatose 1,6-bisphosphate		C03785
513	338.989	TRUE	0.909366	36155.4	0.000163771	C6H14O12P2	-H(-)	100	D-myo-Inositol 1,3-bisphosphate	1D-myo-Inositol 1,3-bisphosphate; D-myo-Inositol 1,3-bisphosphate; Inositol 1,3-bisphosphate; myo-Inositol 1,3-bisphosphate		C04062
513	338.989	TRUE	0.909366	36155.4	0.000163771	C6H14O12P2	-H(-)	100	D-myo-Inositol 3,4-bisphosphate	1D-myo-Inositol 3,4-bisphosphate; D-myo-Inositol 3,4-bisphosphate; Inositol 3,4-bisphosphate		C04063
513	338.989	TRUE	0.909366	36155.4	0.000163771	C6H14O12P2	-H(-)	100	D-myo-Inositol 4,5-bisphosphate	D-myo-Inositol 4,5-bisphosphate		C04064
513	338.989	TRUE	0.909366	36155.4	0.000163771	C6H14O12P2	-H(-)	100	beta-D-Fructose 1,6-bisphosphate	beta-D-Fructose 1,6-bisphosphate		C05378
514	339.05	TRUE	0.791775	17208.7	0.000550937	C18H12O7	-H(-)	100	Versicolorin B	Versicolorin B		C20575
514	339.05	TRUE	0.791775	17208.7	0.000558927	C10H17N3O6S2	-H(-) [+1]	65	S-Sulfanylglutathione	Glutathione hydrodisulfide; S-Sulfanylglutathione		C17267
515	339.093	TRUE	0.917114	34866.8	0.000699762	C12H20O11	-H(-)	100	Cellobiono-1,5-lactone	Cellobiono-1,5-lactone; Cellobionolactone; Cellobiose-1,5-lactone		C01093
515	339.093	TRUE	0.917114	34866.8	0.000699762	C12H20O11	-H(-)	100	3-Ketolactose	3-Ketolactose		C05403
515	339.093	TRUE	0.917114	34866.8	0.000699762	C12H20O11	-H(-)	100	3-Ketosucrose	3-Dehydro-alpha-D-glucosyl-beta-D-fructofuranoside; 3-Ketosucrose		C05731
516	339.141	TRUE	0.898097	23507.8	-5.75017e-05	C12H24N2O9	-H(-)	100	Fortimicin FU-10	Fortimicin FU-10		C17971
517	339.327	TRUE	0.262277	17829.2	0.000332554	C22H44O2	-H(-)	100	Docosanoic acid	Behenic acid; Docosanoate; Docosanoic acid		C08281
518	340.047	TRUE	0.852452	19014.3	-0.000303602	C17H11NO7	-H(-)	100	Aristolochic acid	Aristolochic acid; Aristolochic acid I		C08469
519	340.125	TRUE	0.876452	29524.6	-0.000446834	C12H23NO10	-H(-)	100	6-(alpha-D-Glucosaminyl)-1D-myo-inositol	6-(alpha-D-Glucosaminyl)-1D-myo-inositol		C15658
519	340.125	TRUE	0.876452	29524.6	-0.000446834	C12H23NO10	-H(-)	100	1-O-(2-Amino-2-deoxy-alpha-D-glucopyranosyl)-1D-myo-inositol	1-O-(2-Amino-2-deoxy-alpha-D-glucopyranosyl)-1D-myo-inositol		C19702
520	341.038	TRUE	0.931021	26092.7	0.000566059	C12H14N4O4S2	-H(-)	100	Thiophanate-methyl	1,2-Di-(3-methoxycarbonyl-2-thioureido)benzene; Thiophanate-methyl		C14432
521	341.109	TRUE	0.991893	950248	0.000152313	C12H22O11	-H(-)	100	Sucrose	1-alpha-D-Glucopyranosyl-2-beta-D-fructofuranoside; Cane sugar; Saccharose; Sucrose		C00089
521	341.109	TRUE	0.991893	950248	0.000152313	C12H22O11	-H(-)	100	Cellobiose	1-beta-D-Glucopyranosyl-4-D-glucopyranose; Cellobiose		C00185
521	341.109	TRUE	0.991893	950248	0.000152313	C12H22O11	-H(-)	100	Maltose	Malt sugar; Maltose; alpha-D-Glucopyranosyl-(1->4)-D-glucopyranose		C00208
521	341.109	TRUE	0.991893	950248	0.000152313	C12H22O11	-H(-)	100	Lactose	1-beta-D-Galactopyranosyl-4-D-glucopyranose; Lactose; Milk sugar; beta-D-Gal-(1->4)-D-Glc		C00243
521	341.109	TRUE	0.991893	950248	0.000152313	C12H22O11	-H(-)	100	Isomaltose	Brachiose; Isomaltose		C00252
521	341.109	TRUE	0.991893	950248	0.000152313	C12H22O11	-H(-)	100	alpha-Maltose	alpha-Malt sugar; alpha-Maltose		C00897
521	341.109	TRUE	0.991893	950248	0.000152313	C12H22O11	-H(-)	100	alpha,alpha-Trehalose	Trehalose; alpha,alpha'-Trehalose; alpha,alpha-Trehalose		C01083
521	341.109	TRUE	0.991893	950248	0.000152313	C12H22O11	-H(-)	100	alpha-D-Galactosyl-(1->3)-1D-myo-inositol	1-alpha-D-Galactosyl-myo-inositol; 3-O-alpha-D-Galactosyl-1D-myo-inositol; Galactinol; O-alpha-D-Galactosyl-(1->3)-1D-myo-inositol; alpha-D-Galactosyl-(1->3)-1D-myo-inositol		C01235
521	341.109	TRUE	0.991893	950248	0.000152313	C12H22O11	-H(-)	100	Nigerose	3-O-alpha-D-Glucopyranosyl-D-glucose; Nigerose; Sakebiose		C01518
521	341.109	TRUE	0.991893	950248	0.000152313	C12H22O11	-H(-)	100	Inulobiose	1-O-beta-D-Fructo-furanosyl-D-fructose; Inulobiose		C01711
521	341.109	TRUE	0.991893	950248	0.000152313	C12H22O11	-H(-)	100	Levanbiose	Levanbiose		C01725
521	341.109	TRUE	0.991893	950248	0.000152313	C12H22O11	-H(-)	100	Mannobiose	Mannobiose		C01728
521	341.109	TRUE	0.991893	950248	0.000152313	C12H22O11	-H(-)	100	Palatinose	6-O-alpha-D-Glucopyranosyl-D-fructofuranose; Isomaltulose; Palatinose		C01742
521	341.109	TRUE	0.991893	950248	0.000152313	C12H22O11	-H(-)	100	beta-Lactose	beta-D-Lactose; beta-Lactose		C01970
521	341.109	TRUE	0.991893	950248	0.000152313	C12H22O11	-H(-)	100	beta-Maltose	beta-Maltose		C01971
521	341.109	TRUE	0.991893	950248	0.000152313	C12H22O11	-H(-)	100	Laminaribiose	3-beta-D-Glucosyl-D-glucose; Laminariaceae; Laminaribiose		C02048
521	341.109	TRUE	0.991893	950248	0.000152313	C12H22O11	-H(-)	100	D-Glucosyl-D-mannose	D-Glucosyl-D-mannose		C02964
521	341.109	TRUE	0.991893	950248	0.000152313	C12H22O11	-H(-)	100	D-Fructosyl-D-fructofuranose	D-Fructosyl-D-fructofuranose		C03857
521	341.109	TRUE	0.991893	950248	0.000152313	C12H22O11	-H(-)	100	alpha-D-Glucosyl-(1,3)-D-mannose	alpha-D-Glucosyl-(1,3)-D-mannose		C04147
521	341.109	TRUE	0.991893	950248	0.000152313	C12H22O11	-H(-)	100	alpha-D-Aldosyl beta-D-fructoside	alpha-D-Aldosyl beta-D-fructoside; alpha-D-Aldosyl1 beta-D-fructoside; alpha-D-Aldosyl2 beta-D-fructoside		C04219
521	341.109	TRUE	0.991893	950248	0.000152313	C12H22O11	-H(-)	100	Epimelibiose	6-O-(alpha-D-Galactopyranosyl)-D-mannopyranose; Epimelibiose		C05400
521	341.109	TRUE	0.991893	950248	0.000152313	C12H22O11	-H(-)	100	Melibiose	6-O-(alpha-D-Galactopyranosyl)-D-glucopyranose; D-Gal-alpha1->6D-Glucose; Melibiose		C05402
521	341.109	TRUE	0.991893	950248	0.000152313	C12H22O11	-H(-)	100	alpha-Cellobiose	1-beta-D-Glucopyranosyl-4-alpha-D-glucopyranose; alpha-Cellobiose		C06421
521	341.109	TRUE	0.991893	950248	0.000152313	C12H22O11	-H(-)	100	beta-Cellobiose	1-beta-D-Glucopyranosyl-4-beta-D-glucopyranose; beta-Cellobiose		C06422
521	341.109	TRUE	0.991893	950248	0.000152313	C12H22O11	-H(-)	100	Lactulose	Lactulose		C07064
521	341.109	TRUE	0.991893	950248	0.000152313	C12H22O11	-H(-)	100	Gentiobiose	Gentiobiose		C08240
521	341.109	TRUE	0.991893	950248	0.000152313	C12H22O11	-H(-)	100	Sophorose	2-O-beta-D-Glucopyranosyl-beta-D-glucopyranose; Sophorose; alpha-Sophorose		C08250
521	341.109	TRUE	0.991893	950248	0.000152313	C12H22O11	-H(-)	100	2-alpha-D-Glucosyl-D-glucose	2-alpha-D-Glucosyl-D-glucose		C15548
521	341.109	TRUE	0.991893	950248	0.000152313	C12H22O11	-H(-)	100	beta-D-Fructofuranosyl-alpha-D-mannopyranoside	Mannosylfructose; beta-D-Fructofuranosyl-alpha-D-mannopyranoside		C18068
521	341.109	TRUE	0.991893	950248	0.000152313	C12H22O11	-H(-)	100	Kojibiose	2-O-alpha-D-Glucopyranosyl-D-glucose; Kojibiose		C19632
521	341.109	TRUE	0.991893	950248	0.000152313	C12H22O11	-H(-)	100	Maltulose	4-O-alpha-D-Glucopyranosyl-D-fructose; Maltulose		C19633
521	341.109	TRUE	0.991893	950248	0.000152313	C12H22O11	-H(-)	100	Melibiulose	6-O-alpha-D-Galactopyranosyl-D-fructose; Melibiulose		C19634
521	341.109	TRUE	0.991893	950248	0.000152313	C12H22O11	-H(-)	100	Turanose	3-O-alpha-D-Glucopyranosyl-D-fructose; D-Turanose; Turanose		C19636
521	341.109	TRUE	0.991893	950248	0.000152313	C12H22O11	-H(-)	100	3-O-alpha-D-Mannopyranosyl-alpha-D-mannopyranose	3-O-alpha-D-Mannopyranosyl-alpha-D-mannopyranose		C19773
521	341.109	TRUE	0.991893	950248	0.000152313	C12H22O11	-H(-)	100	4-O-beta-D-Mannopyranosyl-D-glucopyranose	4-O-beta-D-Mannopyranosyl-D-glucopyranose		C20236
522	342.083	TRUE	0.899657	20122	-9.14029e-05	C14H17NO9	-H(-)	100	DIBOA-glucoside	2,4-Dihydroxy-1,4-benzoxazin-3-one glucoside; DIBOA-glucoside		C15772
523	342.185	TRUE	0.895434	57811.6	0.000861077	C24H25NO	-H(-)	63	N,N-Didesmethyltamoxifen	N,N-Didesmethyltamoxifen		C16548
524	343.066	TRUE	0.901142	44559.8	0.000519028	C8H17N4O9P	-H(-)	100	Bluensidine 6-phosphate	Bluensidine 6-phosphate		C17572
525	344.04	TRUE	0.978754	139792	0.00030432	C10H12N5O7P	-H(-)	100	3',5'-Cyclic GMP	3',5'-Cyclic GMP; Cyclic GMP; Guanosine 3',5'-cyclic monophosphate; Guanosine 3',5'-cyclic phosphate; cGMP		C00942
525	344.04	TRUE	0.978754	139792	0.00030432	C10H12N5O7P	-H(-)	100	2',3'-Cyclic GMP	2',3'-Cyclic GMP		C06194
525	344.04	TRUE	0.978754	139792	0.00030432	C10H12N5O7P	-H(-)	100	3'-Keto-3'-deoxy-AMP	3'-Keto-3'-deoxy-AMP		C07025
525	344.04	TRUE	0.978754	139792	0.00030432	C10H12N5O7P.	-H(-)	100	Adenosine 5'-phosphate disodium	Adenosine 5'-phosphate disodium		C18344
526	345.061	TRUE	0.858629	20877.4	0.000198728	C17H14O8	-H(-)	100	Tomentin	3',4',5,6-Tetrahydroxy-3,7-dimethoxyflavone; Tomentin		C04581
526	345.061	TRUE	0.858629	20877.4	0.000198728	C17H14O8	-H(-)	100	Taxifolin 3-O-acetate	Taxifolin 3-O-acetate		C09967
526	345.061	TRUE	0.858629	20877.4	0.000198728	C17H14O8	-H(-)	100	Axillarin	Axillarin; Quercetagetin 3,6-dimethyl ether		C10021
526	345.061	TRUE	0.858629	20877.4	0.000198728	C17H14O8	-H(-)	100	Syringetin	3',5'-O-Dimethylmyricetin; 3,5,7,4'-Tetrahydroxy-3',5'-dimethoxyflavone; Syringetin		C11620
526	345.061	TRUE	0.858629	20877.4	0.000198728	C17H14O8	-H(-)	100	Eupatolitin	Eupatolitin		C17788
526	345.061	TRUE	0.858629	20877.4	0.000198728	C17H14O8	-H(-)	100	Aflatoxin B1 diol	Aflatoxin B1 diol; Aflatoxin B1-2,3-dihydrodiol		C19588
526	345.061	TRUE	0.858629	20877.4	0.000198728	C17H14O8	-H(-)	100	Aflatoxin B1 dialdehyde	Aflatoxin B1 dialdehyde		C19589
527	345.119	TRUE	0.653801	32507.8	0.000139225	C15H22O9	-H(-)	100	Aucubin	Aucubin		C09771
527	345.119	TRUE	0.653801	32507.8	0.000139225	C15H22O9	-H(-)	100	Deutzioside	Deutzioside		C11671
528	346.028	TRUE	0.811311	14117.6	-0.000574369	C9H17NO9S2	-H(-)	100	Glucolepidiin	Ethyl glucosinolate; Glucolepidiin		C08413
529	346.056	TRUE	0.970277	51757.5	-0.000363015	C10H14N5O7P	-H(-)	100	AMP	5'-AMP; 5'-Adenosine monophosphate; 5'-Adenylic acid; AMP; Adenosine 5'-monophosphate; Adenosine 5'-phosphate; Adenylate; Adenylic acid		C00020
529	346.056	TRUE	0.970277	51757.5	-0.000363015	C10H14N5O7P	-H(-)	100	dGMP	2'-Deoxyguanosine 5'-monophosphate; 2'-Deoxyguanosine 5'-phosphate; Deoxyguanosine monophosphate; Deoxyguanylic acid; dGMP		C00362
529	346.056	TRUE	0.970277	51757.5	-0.000363015	C10H14N5O7P	-H(-)	100	Adenosine 2'-phosphate	2'-Adenylic acid; AMP 2'-phosphate; Adenosine 2'-phosphate; Adenosine-2'-monophosphate		C00946
529	346.056	TRUE	0.970277	51757.5	-0.000363015	C10H14N5O7P	-H(-)	100	3'-AMP	3'-AMP; 3'-Adenosine monophosphate; 3'-Adenylic acid; AMP 3'-phosphate; Adenosine 3'-phosphate; Adenosine-3'-monophosphate		C01367
529	346.056	TRUE	0.970277	51757.5	-0.000363015	C10H14N5O7P	-H(-)	100	7-alpha-D-Ribosyladenine 5'-phosphate	7-alpha-D-Ribosyladenine 5'-phosphate		C04378
529	346.056	TRUE	0.970277	51757.5	-0.000363015	C10H14N5O7P	-H(-)	100	2-Hydroxy-dAMP	2-Hydroxy-dAMP		C19970
530	349.086	TRUE	0.820369	30180.5	-6.04267e-05	C16H18N2O5S	-H(-)	100	Penicillin V	Penicillin V		C08126
530	349.086	TRUE	0.820369	30180.5	-6.04267e-05	C16H18N2O5S	-H(-)	100	Penicillin X	Penicillin X		C17404
531	349.238	TRUE	0.68601	5048.76	0.000587951	C21H34O4	-H(-)	100	Tetrahydrocorticosterone	Tetrahydrocorticosterone		C05476
531	349.238	TRUE	0.68601	5048.76	0.000587951	C21H34O4	-H(-)	100	3alpha,20alpha,21-Trihydroxy-5beta-pregnan-11-one	3alpha,20alpha,21-Trihydroxy-5beta-pregnan-11-one		C05483
531	349.238	TRUE	0.68601	5048.76	0.000587951	C21H34O4	-H(-)	100	3alpha,17alpha,21-Trihydroxy-5beta-pregnan-20-one	3alpha,17alpha,21-Trihydroxy-5beta-pregnan-20-one; Tetrahydro-11-deoxycortisol		C14594
531	349.238	TRUE	0.68601	5048.76	0.000587951	C21H34O4	-H(-)	100	5beta-Pregnane-3alpha,17alpha,20alpha-triol-11-one	(3alpha,5beta,20S)-3,17,20-Trihydroxypregnan-11-one; 5beta-Pregnane-3alpha,17alpha,20alpha-triol-11-one; Pregnanetriolone		C15368
531	349.238	TRUE	0.68601	5048.76	0.000587951	C21H34O4	-H(-)	100	3alpha,11beta,17alpha-Trihydroxy-5beta-pregnan-20-one	3alpha,11beta,17alpha-Trihydroxy-5beta-pregnan-20-one; Tetrahydro-21-deoxycortisol		C15403
531	349.238	TRUE	0.68601	5048.76	0.000587951	C21H34O4	-H(-)	100	(10)-Gingerol	(10)-Gingerol		C17496
532	350.066	TRUE	0.892593	20654.4	0.00111275	C19H13NO6	-H(-)	83	Pretetramid	Pretetramid; Pretetramide		C18295
533	350.103	TRUE	0.9038	15219.5	-0.000344655	C12H21N3O7S	-H(-)	100	S-(2-Hydroxyethyl)glutathione	S-(2-Hydroxyethyl)glutathione		C14875
534	351.069	TRUE	0.907322	15443.7	0.00016576	C20H16O4S	-H(-)	100	7-Hydroxymethyl-12-methylbenz[a]anthracene sulfate	7-Hydroxymethyl-12-methylbenz[a]anthracene sulfate		C19562
534	351.069	TRUE	0.907322	15443.7	0.000804242	C19H13NO6	-H(-) [+1]	61	Pretetramid	Pretetramid; Pretetramide		C18295
535	352.117	TRUE	0.804807	14717	0.000994862	C14H28NO3PS2	-H(-)	100	Piperophos	Piperophos		C18758
536	352.162	TRUE	0.89194	23877.4	0.000995956	C15H23N5O5	-H(-)	100	Dihydrozeatin riboside	Dihydrozeatin riboside		C16447
537	353.052	TRUE	0.861381	18018.9	-0.0010064	C15H14O10	-H(-)	99	2-Caffeoylisocitrate	(E)-Caffeoylisocitrate; 2-Caffeoylisocitrate		C02927
538	353.123	TRUE	0.883717	18477.9	0.000829343	C17H22O8	-H(-)	100	Fusarenone X	Fusarenon-X; Fusarenone X		C19583
538	353.123	TRUE	0.883717	18477.9	-0.00103223	C20H19NO5	-H(-) [+1]	61	Protopine	Protopine		C05189
538	353.123	TRUE	0.883717	18477.9	-0.00103223	C20H19NO5	-H(-) [+1]	61	Parfumine	Parfumine		C09599
538	353.123	TRUE	0.883717	18477.9	-0.00103223	C20H19NO5	-H(-) [+1]	61	Chelidonine	Chelidonine		C12242
539	354.147	TRUE	0.930654	17325	0.00122092	C14H23N6O3S	-H(-)	70	S-Adenosylmethioninamine	(5-Deoxy-5-adenosyl)(3-aminopropyl)methylsulfonium; (5-Deoxy-5-adenosyl)(3-aminopropyl)methylsulfonium cation; Decarboxy-AdoMet; S-Adenosyl 3-(methylthio)propylamine; S-Adenosyl-(5')-3-methylthiopropylamine; S-Adenosylmethioninamine		C01137
540	356.255	TRUE	0.793854	21292.8	0.000546184	C18H35N3O4	-H(-)	100	Leucyl-leucyl-norleucine	Leucyl-leucyl-norleucine		C11328
541	358.108	TRUE	0.925134	52966.8	-0.000323646	C14H21N3O6S	-H(-)	100	Isopenicillin N	Isopenicillin N		C05557
541	358.108	TRUE	0.925134	52966.8	-0.000323646	C14H21N3O6S	-H(-)	100	Penicillin N	Adicillin; Penicillin N		C06564
541	358.108	TRUE	0.925134	52966.8	0.000347741	C22H17NO4	-H(-)	100	Crinasiatine	Crinasiatine		C10584
542	358.123	TRUE	0.949484	27743.1	0.000480766	C18H21N3O3S	-H(-)	100	Rabeprazole	Rabeprazole		C07864
542	358.123	TRUE	0.949484	27743.1	0.000755424	C17H18N4O5	-H(-) [+1]	64	202-791	202-791; PN 202-791		C13762
542	358.123	TRUE	0.949484	27743.1	-9.90682e-05	C16H22O9	-H(-) [+1]	64	Tarennoside	Tarennoside		C11654
542	358.123	TRUE	0.949484	27743.1	-9.90682e-05	C16H22O9	-H(-) [+1]	64	10-Deoxygeniposidic acid	10-Deoxygeniposidic acid		C11672
542	358.123	TRUE	0.949484	27743.1	-9.90682e-05	C16H22O9	-H(-) [+1]	64	Sweroside	Sweroside		C17071
543	359.075	TRUE	0.766559	34328.4	-0.000314355	C14H12N6O6	-H(-)	100	Nitrovin	Difurazone; Nitrovin		C19487
544	361.115	TRUE	0.957788	82180.1	-0.000729543	C15H22O10	-H(-)	100	Antirrhinoside	Antirrhinoside		C09768
544	361.115	TRUE	0.957788	82180.1	-0.000729543	C15H22O10	-H(-)	100	Catalpol	Catalpol		C09773
545	361.136	TRUE	0.950619	59039.4	0.000637986	C13H22N4O8	-H(-)	100	Clavamycin B	Clavamycin B		C17362
545	361.136	TRUE	0.950619	59039.4	0.000637986	C13H22N4O8	-H(-)	100	Clavamycin C	Clavamycin C		C17363
546	362.05	TRUE	0.964033	42795.5	0.00027918	C10H14N5O8P	-H(-)	100	GMP	GMP; Guanosine 5'-monophosphate; Guanosine 5'-phosphate; Guanosine monophosphate; Guanylic acid		C00144
546	362.05	TRUE	0.964033	42795.5	0.00027918	C10H14N5O8P	-H(-)	100	Guanosine 3'-phosphate	3'-GMP; 3'-Guanylic acid; Gp; Guanosine 3'-phosphate; Guo-3'-P		C06193
546	362.05	TRUE	0.964033	42795.5	0.00027918	C10H14N5O8P	-H(-)	100	Precursor Z	Cyclic pyranopterin monophosphate; Cyclic pyranopterin phosphate; Precursor Z; cPMP		C18239
546	362.05	TRUE	0.964033	42795.5	0.00027918	C10H14N5O8P	-H(-)	100	8-Oxo-dGMP	2'-Deoxy-7,8-dihydro-8-oxo-5'-guanylate; 8-Hydroxydeoxyguanosine 5'-monophosphate; 8-Oxo-dGMP		C19968
547	362.139	TRUE	0.949651	23444.9	0.000101925	C14H25N3O6S	-H(-)	100	delta-(L-2-Aminoadipyl)-L-cysteinyl-D-valine	ACV; L-delta-(alpha-Aminoadipoyl)-L-cysteinyl-D-valine; N-[L-5-Amino-5-carboxypentanoyl]-L-cysteinyl-D-valine; delta-(L-2-Aminoadipyl)-L-cysteinyl-D-valine		C05556
547	362.139	TRUE	0.949651	23444.9	0.000223995	C13H22N4O8	-H(-) [+1]	65	Clavamycin B	Clavamycin B		C17362
547	362.139	TRUE	0.949651	23444.9	0.000223995	C13H22N4O8	-H(-) [+1]	65	Clavamycin C	Clavamycin C		C17363
548	363.017	TRUE	0.853645	16382.8	0.000233002	C10H13N4O7PS	-H(-)	100	6-Thioinosine-5'-monophosphate	6-Thioinosine-5'-monophosphate; 9-(5-Phospho-1-ribofuranosyl)-6-mercaptopurine		C04646
549	363.035	TRUE	0.875785	14992.9	-0.000192749	C10H13N4O9P	-H(-)	100	Xanthosine 5'-phosphate	(9-D-Ribosylxanthine)-5'-phosphate; XMP; Xanthosine 5'-phosphate; Xanthylic acid		C00655
550	363.141	TRUE	0.921267	28808.4	-0.000557312	C14H24N2O9	-H(-)	100	N-Acetylmuramoyl-Ala	N-Acetyl-D-muramoyl-L-alanine; N-Acetylmuramoyl-Ala		C02999
550	363.141	TRUE	0.921267	28808.4	0.000449768	C14H25N3O6S	-H(-) [+1]	63	delta-(L-2-Aminoadipyl)-L-cysteinyl-D-valine	ACV; L-delta-(alpha-Aminoadipoyl)-L-cysteinyl-D-valine; N-[L-5-Amino-5-carboxypentanoyl]-L-cysteinyl-D-valine; delta-(L-2-Aminoadipyl)-L-cysteinyl-D-valine		C05556
551	367.017	TRUE	0.655607	30500.6	0.00119046	C10H13N2O11P	-H(-)	74	Orotidine 5'-phosphate	Orotidine 5'-phosphate; Orotidylic acid		C01103
552	367.083	TRUE	0.844501	12597.6	-0.00104092	C20H16O7	-H(-)	94	Velloquercetin	Velloquercetin		C10194
552	367.083	TRUE	0.844501	12597.6	-0.00104092	C20H16O7	-H(-)	94	PD116740	PD116740		C12401
552	367.083	TRUE	0.844501	12597.6	-0.00104092	C20H16O7	-H(-)	94	12-Deoxynogalonic acid	12-Deoxynogalonic acid		C18629
552	367.083	TRUE	0.844501	12597.6	-0.00104092	C20H16O7	-H(-)	94	(1'S,5'S)-Averufin	(1'S,5'S)-Averufin		C20574
553	367.214	TRUE	0.790687	15905.4	0.00124869	C23H30NO3	-H(-)	67	Propantheline	Propantheline		C07506
553	367.214	TRUE	0.790687	15905.4	0.00124869	C23H30NO3.	-H(-)	67	Propantheline chloride	Propantheline chloride		C11762
554	369.067	TRUE	0.893169	13250	0.000575104	C12H18O13	-H(-)	100	Digalacturonate	Digalacturonate; Digalacturonic acid		C02273
554	369.067	TRUE	0.893169	13250	0.000575104	C12H18O13	-H(-)	100	1,2-beta-D-Glucuronosyl-D-glucuronate	(1->2)-beta-D-Glucuronosyl-D-glucuronate; 1,2-beta-D-Glucuronosyl-D-glucuronate		C04354
555	371.157	TRUE	0.95259	47138.1	-0.000211627	C15H24N4O7	-H(-)	100	Clavamycin F	Clavamycin F		C17395
556	371.193	TRUE	0.912872	97245.6	0.000536865	C16H28N4O6	-H(-)	100	(Ac)2-L-Lys-D-Ala-D-Ala	(Ac)2-L-Lys-D-Ala-D-Ala; (Ac)2-L-lysyl-D-alanyl-D-alanine		C03326
557	376.12	TRUE	0.924724	26855	-0.00130094	C22H19NO5	-H(-)	62	6-(2-Hydroxyethyl)-5,6-dihydrosanguinarine	6-(2-Hydroxyethyl)-5,6-dihydrosanguinarine		C12198
558	378.089	TRUE	0.808489	297307	0.000334856	C17H19N2O6S.	-H(-)	100	Methicillin sodium	Methicillin sodium; Meticillin sodium; Sodium methicillin monohydrate		C13973
559	379.083	TRUE	0.808794	744007	-0.00046207	C21H16O7	-H(-)	87	Diphyllin	Diphyllin		C10559
559	379.083	TRUE	0.808794	744007	-0.00046207	C21H16O7	-H(-)	87	Tetracenomycin F1 methylester	Tetracenomycin F1 methylester		C12373
560	384.121	TRUE	0.938619	27584.9	2.33361e-05	C21H21O7	-H(-)	100	Anthocyanin 3'-O-beta-D-glucoside	Anthocyanin 3'-O-beta-D-glucoside		C15550
561	385.165	TRUE	0.950172	57356.1	0.000743374	C22H26O6	-H(-)	100	Burseran	(+)-Burseran; Burseran		C10547
561	385.165	TRUE	0.950172	57356.1	0.000743374	C22H26O6	-H(-)	100	(+)-Eudesmin	(+)-Eudesmin; Pinoresinol dimethyl ether		C10561
562	387	TRUE	0.730688	19340.8	-0.000220981	C9H14N2O11P2	-H(-)	100	dUDP	2'-Deoxyuridine 5'-diphosphate; dUDP		C01346
563	389.108	TRUE	0.869585	15425.1	0.000957021	C16H22O11	-H(-)	100	Monotropein	Monotropein		C09788
564	389.219	TRUE	0.946045	38605.5	-0.000900953	C19H34O8	-H(-)	100	Rehmaionoside A	Rehmaionoside A		C17450
564	389.219	TRUE	0.946045	38605.5	-0.000900953	C19H34O8	-H(-)	100	Rehmaionoside B	Rehmaionoside B		C17451
565	391.14	TRUE	0.939834	25847.9	-5.14135e-05	C20H24O8	-H(-)	100	Eupatoroxin	Eupatoroxin		C09443
565	391.14	TRUE	0.939834	25847.9	-5.14135e-05	C20H24O8	-H(-)	100	10-epi-Eupatoroxin	10-epi-Eupatoroxin		C09447
565	391.14	TRUE	0.939834	25847.9	-5.14135e-05	C20H24O8	-H(-)	100	Vernodalol	Vernodalol		C09577
566	391.285	TRUE	0.878761	45491.4	0.000625666	C24H40O4	-H(-)	100	Chenodeoxycholate	3alpha,7alpha-Dihydroxy-5beta-cholanic acid; Chenodeoxycholate; Chenodeoxycholic acid; Chenodiol		C02528
566	391.285	TRUE	0.878761	45491.4	0.000625666	C24H40O4	-H(-)	100	Deoxycholic acid	3alpha,12alpha-Dihydroxy-5beta-cholanate; 3alpha,12alpha-Dihydroxy-5beta-cholanic acid; Deoxycholate; Deoxycholic acid		C04483
566	391.285	TRUE	0.878761	45491.4	0.000625666	C24H40O4	-H(-)	100	Ursodiol	3alpha,7beta-Dihydroxy-5beta-cholan-24-oic acid; Ursodeoxycholate; Ursodeoxycholic acid; Ursodiol		C07880
566	391.285	TRUE	0.878761	45491.4	0.000625666	C24H40O4	-H(-)	100	Murideoxycholic acid	3alpha,6beta-Dihydroxy-5beta-cholanic acid; 6beta-Hydroxylithocholate; Murideoxycholate; Murideoxycholic acid		C15515
566	391.285	TRUE	0.878761	45491.4	0.000625666	C24H40O4	-H(-)	100	Hyodeoxycholate	3alpha,6alpha-Dihydroxy-5beta-cholanic acid; 6alpha-Hydroxylithocholate; Hyodeoxycholate; Hyodesoxycholic acid; Iodeoxycholic acid		C15517
566	391.285	TRUE	0.878761	45491.4	0.000625666	C24H40O4	-H(-)	100	12-Epideoxycholic acid	12-Epideoxycholate; 12-Epideoxycholic acid		C17646
566	391.285	TRUE	0.878761	45491.4	0.000625666	C24H40O4	-H(-)	100	Isochenodeoxycholate	3beta,7alpha-Dihydroxy-5beta-cholanic acid; Isochenodeoxycholate; Isochenodeoxycholic acid		C17660
566	391.285	TRUE	0.878761	45491.4	0.000625666	C24H40O4	-H(-)	100	Isodeoxycholate	7alpha,12alpha-Dihydroxy-5beta-cholanic acid; 7alpha,12alpha-Dihydroxycholanoic acid; Isodeoxycholate; Isodeoxycholic acid		C17661
566	391.285	TRUE	0.878761	45491.4	0.000625666	C24H40O4	-H(-)	100	Isoursodeoxycholate	3beta,7beta-Dihydroxy-5beta-cholan-24-oic acid; 3beta,7beta-Dihydroxy-5beta-cholanoic acid; Isoursodeoxycholate; Isoursodeoxycholic acid		C17662
566	391.285	TRUE	0.878761	45491.4	0.000625666	C24H40O4	-H(-)	100	Allochenodeoxycholate	3alpha,7alpha-Dihydroxy-5alpha-cholanoic acid; Allochenodeoxycholate; Allochenodeoxycholic acid		C17664
566	391.285	TRUE	0.878761	45491.4	0.000625666	C24H40O4	-H(-)	100	Allodeoxycholate	3alpha,12alpha-Dihydroxy-5alpha-cholanoic acid; 5alpha-Deoxycholic acid; Allodeoxycholate		C17687
567	392.108	TRUE	0.897039	15706.3	-0.000290574	C21H19N3O3S	-H(-)	100	Amsacrine	4'-(9-Acridinylamino)-3'-methoxymethanesulfonanilide; Amsacrine; mAMSA		C01553
568	393.043	TRUE	0.896117	14797	-0.000215974	C13H18N2O8S2	-H(-)	100	Epithienamycin F	Epithienamycin F		C17399
569	395.077	TRUE	0.873682	13103.7	7.63919e-05	C21H16O8	-H(-)	100	Nogalonic acid methyl ester	NAME; Nogalonic acid methyl ester		C12415
569	395.077	TRUE	0.873682	13103.7	7.63919e-05	C21H16O8	-H(-)	100	Auraviketone	Auraviketone		C12417
569	395.077	TRUE	0.873682	13103.7	7.63919e-05	C21H16O8	-H(-)	100	Aklanonic acid	Aklanonate; Aklanonic acid; [4,5-Dihydroxy-9,10-dioxo-3-(3-oxopentanoyl)-9,10-dihydroanthracen-2-yl]acetic acid		C12421
569	395.077	TRUE	0.873682	13103.7	7.63919e-05	C21H16O8	-H(-)	100	Nogalaviketone	Nogalaviketone		C18630
570	398.098	TRUE	0.823326	21782.9	0.0009502	C19H17N3O7	-H(-)	100	Nocardicin E	Nocardicin E		C01739
570	398.098	TRUE	0.823326	21782.9	0.0009502	C19H17N3O7	-H(-)	100	Nocardicin F	Nocardicin F		C17354
571	401.016	TRUE	0.864223	12346.8	-0.000752546	C10H16N2O11P2	-H(-)	100	dTDP	Deoxythymidine 5'-diphosphate; dTDP		C00363
572	405.099	TRUE	0.944066	32801.8	-0.00109158	C23H18O7	-H(-)	86	Rotenonone	Rotenonone		C10525
573	405.141	TRUE	0.928269	30418.8	-0.000315879	C17H26O11	-H(-)	100	Ipolamiide	Ipolamiide		C09784
573	405.141	TRUE	0.928269	30418.8	-0.000315879	C17H26O11	-H(-)	100	10-Hydroxyloganin	10-Hydroxyloganin		C11659
573	405.141	TRUE	0.928269	30418.8	-0.000315879	C17H26O11	-H(-)	100	Morroniside	Morroniside		C17000
574	407.28	TRUE	0.922101	286373	0.000642178	C24H40O5	-H(-)	100	Cholic acid	3alpha,7alpha,12alpha-Trihydroxy-5beta-cholanate; 3alpha,7alpha,12alpha-Trihydroxy-5beta-cholanic acid; Cholate; Cholic acid		C00695
574	407.28	TRUE	0.922101	286373	0.000642178	C24H40O5	-H(-)	100	Bile salt	Bile acid; Bile salt		C01558
574	407.28	TRUE	0.922101	286373	0.000642178	C24H40O5	-H(-)	100	3alpha,7alpha,12beta-Trihydroxy-5beta-cholanate	3alpha,7alpha,12beta-Trihydroxy-5beta-cholanate; 3alpha,7alpha,12beta-Trihydroxy-5beta-cholanic acid		C04661
574	407.28	TRUE	0.922101	286373	0.000642178	C24H40O5	-H(-)	100	Ursocholate	3alpha,7beta,12alpha-Trihydroxy-5beta-cholan-24-oic acid; 3alpha,7beta,12alpha-Trihydroxy-5beta-cholanic acid; 7-Epicholic acid; 7beta-Hydroxyisocholic acid; Ursocholate; Ursocholic acid		C17644
574	407.28	TRUE	0.922101	286373	0.000642178	C24H40O5	-H(-)	100	alpha-Muricholate	3alpha,6beta,7alpha-Trihydroxy-5beta-cholan-24-oic acid; 5beta-Cholanic acid-3alpha,6beta,7alpha-triol; alpha-Muricholate; alpha-Muricholic acid		C17647
574	407.28	TRUE	0.922101	286373	0.000642178	C24H40O5	-H(-)	100	Hyocholate	3alpha,6alpha,7alpha-Trihydroxy-5beta-cholan-24-oic acid; 6alpha-Hydroxychenodeoxycholic acid; Hyocholate; Hyocholic acid; Iocholic acid; alpha-Hyocholic acid; gamma-Muricholate		C17649
574	407.28	TRUE	0.922101	286373	0.000642178	C24H40O5	-H(-)	100	Vulpecholate	1alpha,3alpha,7alpha-Trihydroxy-5beta-cholan-24-oic acid; Vulpecholate; Vulpecholic acid		C17650
574	407.28	TRUE	0.922101	286373	0.000642178	C24H40O5	-H(-)	100	beta-Phocaecholate	(23R)-Hydroxychenodeoxycholate; beta-Phocaecholate; beta-Phocaecholic acid		C17654
574	407.28	TRUE	0.922101	286373	0.000642178	C24H40O5	-H(-)	100	Bitocholate	Bitocholate; Bitocholic acid		C17657
574	407.28	TRUE	0.922101	286373	0.000642178	C24H40O5	-H(-)	100	Avicholate	Avicholate; Avicholic acid		C17667
574	407.28	TRUE	0.922101	286373	0.000642178	C24H40O5	-H(-)	100	Haemulcholate	3alpha,7alpha,22-Trihydroxy-5beta-cholan-24-oic acid; Haemulcholate; Hemulcholic acid		C17668
574	407.28	TRUE	0.922101	286373	0.000642178	C24H40O5	-H(-)	100	beta-Muricholate	3alpha,6beta,7beta-Trihydroxy-5beta-cholan-24-oic acid; 5beta-Cholanic acid-3alpha,6beta,7beta-triol; beta-Muricholate; beta-Muricholic acid		C17726
574	407.28	TRUE	0.922101	286373	0.000642178	C24H40O5	-H(-)	100	omega-Muricholate	omega-Muricholate; omega-Muricholic acid		C17727
574	407.28	TRUE	0.922101	286373	0.000642178	C24H40O5	-H(-)	100	Allocholic acid	3alpha,7alpha,12alpha-Trihydroxy-5alpha-cholanoic acid; Allocholate; Allocholic acid		C17737
575	411.109	TRUE	0.910901	16035.3	-0.000622283	C22H20O8	-H(-)	100	Podophyllotoxone	Podophyllotoxone		C10875
575	411.109	TRUE	0.910901	16035.3	-0.000622283	C22H20O8	-H(-)	100	Aklavinone	Aklavinone		C12424
575	411.109	TRUE	0.910901	16035.3	-0.000622283	C22H20O8	-H(-)	100	Mollicellin C	Mollicellin C		C20046
576	413.108	TRUE	0.910557	16160.2	0.000522962	C18H22O11	-H(-)	100	Asperuloside	Asperuloside		C09769
577	413.154	TRUE	0.961854	28256.1	0.000183641	C22H26N2O4S	-H(-)	100	Diltiazem	Diltiazem		C06958
578	418.955	TRUE	0.775198	28293.9	0.000334359	C6H15O15P3	-H(-)	100	1D-myo-Inositol 1,3,4-trisphosphate	1D-myo-Inositol 1,3,4-trisphosphate; D-myo-Inositol 1,3,4-trisphosphate; Inositol 1,3,4-trisphosphate		C01243
578	418.955	TRUE	0.775198	28293.9	0.000334359	C6H15O15P3	-H(-)	100	D-myo-Inositol 1,4,5-trisphosphate	1D-myo-Inositol 1,4,5-trisphosphate; D-myo-Inositol 1,4,5-trisphosphate; Inositol 1,4,5-trisphosphate; Ins(1,4,5)P3		C01245
579	420.192	TRUE	0.954226	29179.7	0.0010828	C24H27N3O4	-H(-)	88	Fenpyroximate	Fenpyroximate		C11098
580	421.209	TRUE	0.942188	33766	-0.00124242	C19H34O10	-H(-)	68	1-Octen-3-ol-3-o-beta-D-xylopyranosyl(1->6)-beta-D-glucopyranoside	1-Octen-3-ol-3-o-beta-D-xylopyranosyl(1->6)-beta-D-glucopyranoside		C17614
581	422.208	TRUE	0.940873	21176.5	0.000595585	C24H29N3O4	-H(-)	100	Idanpramine	Idanpramine		C17728
582	424.228	TRUE	0.661653	35725.8	0.000610705	C29H31NO2	-H(-)	100	Nafoxidine	Nafoxidine		C14212
583	425.183	TRUE	0.954013	38956.3	-0.00104408	C21H30O9	-H(-)	93	Abscisic acid glucose ester	Abscisic acid glucose ester; Abscisic acid-beta-D-glucopyranosyl ester; beta-D-Glucopyranosyl abscisate		C15970
584	431.098	TRUE	0.84157	82311.9	0.000458736	C21H20O10	-H(-)	100	Vitexin	Apigenin 8-C-glucoside; Vitexin		C01460
584	431.098	TRUE	0.84157	82311.9	0.000458736	C21H20O10	-H(-)	100	Isovitexin	6-C-Glucosylapigenin; Apigenin 6-C-glucoside; Apigenin-6-C-glucoside; Isovitexin; Saponaretin		C01714
584	431.098	TRUE	0.84157	82311.9	0.000458736	C21H20O10	-H(-)	100	Apigenin 7-O-beta-D-glucoside	7-(beta-D-Glucopyranosyloxy)-5-hydroxy-2-(4-hydroxyphenyl)-4H-1-benzopyran-4-one; 7-O-beta-D-Glucosyl-5,7,4'-trihydroxyflavone; Apigenin 7-O-beta-D-glucoside; Apigenin 7-O-glucoside; Apigetrin; Cosmetin; Cosmosiin		C04608
584	431.098	TRUE	0.84157	82311.9	0.000458736	C21H20O10	-H(-)	100	Genistein 7-O-beta-D-glucoside	Genistein; Genistein 7-O-beta-D-glucoside		C09126
584	431.098	TRUE	0.84157	82311.9	0.000458736	C21H20O10	-H(-)	100	Emodin 8-glucoside	1-beta-D-Glucopyranosyloxy-3-methyl-6-hydroxy-8-hydroxy-9,10-anthraquinone; Emodin 8-glucoside		C10345
584	431.098	TRUE	0.84157	82311.9	0.000458736	C21H20O10	-H(-)	100	Genistein 8-C-glucoside	Genistein 8-C-glucoside		C10420
584	431.098	TRUE	0.84157	82311.9	0.000458736	C21H20O10	-H(-)	100	Afzelin	Afzelin; Kaempferin; Kaempferol 3-O-alpha-L-rhamnoside		C16911
585	432.311	TRUE	0.629673	6809.03	0.000961811	C26H43NO4	-H(-)	100	Glycolithocholate	Glycolithocholate; Glycolithocholic acid		C15557
586	443.258	TRUE	0.861845	41827	-0.000957806	C23H41O6P	-H(-)	100	3-(O-Geranylgeranyl)-sn-glycerol 1-phosphate	3-(O-Geranylgeranyl)-sn-glycerol 1-phosphate		C04590
587	445.078	TRUE	0.87806	35936.1	-1.30172e-05	C21H18O11	-H(-)	100	Baicalin	Baicalein 7-O-glucuronide; Baicalin		C10025
588	447.093	TRUE	0.898978	181885	0.000737646	C21H20O11	-H(-)	100	Quercitrin	Quercetin 3-L-rhamnoside; Quercetin 3-O-alpha-L-rhamnopyranoside; Quercitrin		C01750
588	447.093	TRUE	0.898978	181885	0.000737646	C21H20O11	-H(-)	100	Isoorientin	Homoorientin; Isoorientin		C01821
588	447.093	TRUE	0.898978	181885	0.000737646	C21H20O11	-H(-)	100	Luteolin 7-O-beta-D-glucoside	7-O-beta-D-Glucosyl-5,7,3',4'-tetrahydroxyflavone; Luteolin 7-O-beta-D-glucoside; Luteolin 7-O-glucoside		C03951
588	447.093	TRUE	0.898978	181885	0.000737646	C21H20O11	-H(-)	100	Carthamone	Carthamone		C08598
588	447.093	TRUE	0.898978	181885	0.000737646	C21H20O11	-H(-)	100	Fisetin 8-C-glucoside	Fisetin 8-C-glucoside		C10042
588	447.093	TRUE	0.898978	181885	0.000737646	C21H20O11	-H(-)	100	Orientin	Luteolin 8-C-glucoside; Orientin		C10114
588	447.093	TRUE	0.898978	181885	0.000737646	C21H20O11	-H(-)	100	Kaempferol 3-O-glucoside	Astragalin; Kaempferol 3-O-beta-D-glucoside; Kaempferol 3-O-glucoside		C12249
588	447.093	TRUE	0.898978	181885	0.000737646	C21H20O11	-H(-)	100	Kaempferol-3-O-galactoside	Kaempferol 3-O-beta-D-galactoside; Kaempferol-3-O-galactoside; Trifolin		C12626
588	447.093	TRUE	0.898978	181885	0.000737646	C21H20O11	-H(-)	100	Aureusidin 6-O-glucoside	Aureusidin 6-O-beta-D-glucoside; Aureusidin 6-O-glucoside		C16409
588	447.093	TRUE	0.898978	181885	0.000737646	C21H20O11	-H(-)	100	Plantaginin	Plantaginin; Scutellarein 7beta-D-glucopyranoside		C17056
589	448.306	TRUE	0.919084	496439	0.000651838	C26H43NO5	-H(-)	100	Glycodeoxycholate	3alpha,12alpha-Dihydroxy-5beta-cholan-24-oylglycine; Glycodeoxycholate; Glycodeoxycholic acid		C05464
589	448.306	TRUE	0.919084	496439	0.000651838	C26H43NO5	-H(-)	100	Glycochenodeoxycholate	Chenodeoxyglycocholate; Glycochenodeoxycholate; Glycochenodeoxycholic acid		C05466
590	450.312	TRUE	0.885853	30232.6	0.000315226	C28H41N3O2	-H(-)	100	Teleocidin B-1	(4S,7S,10S,13R)-13-Ethenyl-1,3,4,5,7,8,10,11,12,13-decahydro-4-(hydroxymethyl)-8,10,13-trimethyl-7,10-diisopropyl-6H-benzo[g][1,4]diazonino[7,6,5-cd]indol-6-one; Teleocidin B-1		C05150
591	461.07	TRUE	0.95381	36496.6	0.000430628	C18H18N6O5S2	-H(-)	100	Cefamandole	Cefamandole		C06879
592	461.203	TRUE	0.95418	33186.4	0.000161689	C21H34O11	-H(-)	100	Patrinoside	Patrinoside		C11640
592	461.203	TRUE	0.95418	33186.4	0.000161689	C21H34O11	-H(-)	100	Valerosidatum	Valerosidate; Valerosidatum		C17068
593	463.088	TRUE	0.897691	118686	0.000652735	C21H20O12	-H(-)	100	Quercetin 3-O-glucoside	2-(3,4-Dihidroxyphenyl)-3-(beta-D-glucofuranosyloxy)-5,7-dihydroxy-4H-1-benzopyran-4-one; Isoquercitrin; Isotrifoliin; Quercetin 3-O-glucoside		C05623
593	463.088	TRUE	0.897691	118686	0.000652735	C21H20O12	-H(-)	100	Gossypetin 8-rhamnoside	Gossypetin 8-rhamnoside		C10050
593	463.088	TRUE	0.897691	118686	0.000652735	C21H20O12	-H(-)	100	Hyperin	Hyperin; Quercetin 3-galactoside		C10073
593	463.088	TRUE	0.897691	118686	0.000652735	C21H20O12	-H(-)	100	Myricitrin	Myricetin 3-O-rhamnoside; Myricitrin		C10108
593	463.088	TRUE	0.897691	118686	0.000652735	C21H20O12	-H(-)	100	Quercimeritrin	Quercetin 7-O-beta-D-glucoside; Quercimeritrin		C12639
593	463.088	TRUE	0.897691	118686	0.000652735	C21H20O12	-H(-)	100	Bracteatin 6-O-glucoside	Bracteatin 6-O-beta-D-glucoside; Bracteatin 6-O-glucoside		C16410
593	463.088	TRUE	0.897691	118686	0.000652735	C21H20O12	-H(-)	100	6-Hydroxyluteolin 7-glucoside	6-Hydroxyluteolin 7-glucoside		C17763
594	464.218	TRUE	0.952071	29631.2	0.00086655	C26H31N3O5	-H(-)	100	Codonocarpine	Codonocarpine		C10582
595	464.301	TRUE	0.933073	1.63596e+06	0.00044261	C26H43NO6	-H(-)	100	Glycocholate	3alpha,7alpha,12alpha-Trihydroxy-5beta-cholan-24-oylglycine; Glycocholate; Glycocholic acid		C01921
596	465.093	TRUE	0.91077	17802.9	0.000411268	C17H19N6O8P	-H(-)	100	N-Adenylylanthranilate	N-Adenylylanthranilate		C03293
597	466.307	TRUE	0.936536	83764.4	0.00045347	C28H41N3O3	-H(-)	86	Oxethazaine	Oxetacaine; Oxethazaine		C12552
597	466.307	TRUE	0.936536	83764.4	0.000606058	C27H46O4S	-H(-) [+1]	63	Cholesterol sulfate	Cholest-5-en-3beta-ol sulfate; Cholesterol sulfate		C18043
598	466.967	TRUE	0.852651	15014.8	-0.0010411	C9H15N2O14P3	-H(-)	94	dUTP	2'-Deoxyuridine 5'-triphosphate; dUTP		C00460
599	467.135	TRUE	0.925103	25728.3	-0.000698787	C25H24O9	-H(-)	100	104-1	104-1		C12403
599	467.135	TRUE	0.925103	25728.3	-0.000698787	C25H24O9	-H(-)	100	104-2	104-2		C12407
599	467.135	TRUE	0.925103	25728.3	-0.000698787	C25H24O9	-H(-)	100	8-D-Olivosyl-landomycin	8-D-Olivosyl-landomycin; Landomycin I		C18778
600	468.063	TRUE	0.834931	13203.9	0.00103825	C14H23N4O8P2S	-H(-)	94	2-(alpha-Hydroxyethyl)thiamine diphosphate	2-(alpha-Hydroxyethyl)thiamine diphosphate; 2-Hydroxyethyl-ThPP		C05125
601	469.135	TRUE	0.947034	26123	0.000264929	C21H26O12	-H(-)	100	Plumieride	Plumieride		C09797
602	479.083	TRUE	0.900007	29623.6	0.000424712	C21H20O13	-H(-)	100	Gossypin	Gossypetin 8-O-glucoside; Gossypin		C10051
602	479.083	TRUE	0.900007	29623.6	0.000424712	C21H20O13	-H(-)	100	4-o-Galloylbergenin	4-o-Galloylbergenin		C17514
602	479.083	TRUE	0.900007	29623.6	0.000424712	C21H20O13	-H(-)	100	11-o-Galloylbergenin	11-o-Galloylbergenin		C17520
603	482.296	TRUE	0.855125	20953	-0.00110366	C26H45NO5S	-H(-)	85	Taurolithocholate	Taurolithocholate; Taurolithocholic acid		C02592
604	489.218	TRUE	0.961947	51556.1	-0.000240405	C24H34N4O5S	-H(-)	100	Glimepiride	Glimepiride		C07669
605	498.289	TRUE	0.900214	839258	0.00070704	C26H45NO6S	-H(-)	99	Taurodeoxycholate	Taurodeoxycholate; Taurodeoxycholic acid		C05463
605	498.289	TRUE	0.900214	839258	0.00070704	C26H45NO6S	-H(-)	99	Taurochenodeoxycholate	Chenodeoxycholoyltaurine; Taurochenodeoxycholate; Taurochenodeoxycholic acid		C05465
605	498.289	TRUE	0.900214	839258	0.00070704	C26H45NO6S	-H(-)	99	Tauroursodeoxycholic acid	Tauroursodeoxycholic acid		C16868
606	499.291	TRUE	0.898949	272437	-0.000178118	C26H44O9	-H(-)	100	Mupirocin	Mupirocin		C11758
607	503.077	TRUE	0.915329	15633.7	0.000112859	C30H16O8	-H(-)	100	Hypericin	Hypericin		C07606
608	503.161	TRUE	0.979139	193089	0.000808045	C18H32O16	-H(-)	100	Raffinose	6G-alpha-D-galactosylsucrose; Gossypose; Melitose; Melitriose; Raffinose		C00492
608	503.161	TRUE	0.979139	193089	0.000808045	C18H32O16	-H(-)	100	Panose	Panose		C00713
608	503.161	TRUE	0.979139	193089	0.000808045	C18H32O16	-H(-)	100	Galactomannan	Galactomannan; Galactomannoglycan		C00883
608	503.161	TRUE	0.979139	193089	0.000808045	C18H32O16	-H(-)	100	Maltotriose	Amylotriose; Maltotriose		C01835
608	503.161	TRUE	0.979139	193089	0.000808045	C18H32O16	-H(-)	100	Isomaltotriose	Isomaltotriose		C02160
608	503.161	TRUE	0.979139	193089	0.000808045	C18H32O16	-H(-)	100	6-alpha-Maltosylglucose	6-alpha-Maltosylglucose		C03367
608	503.161	TRUE	0.979139	193089	0.000808045	C18H32O16	-H(-)	100	1F-beta-D-Fructosylsucrose	1F-beta-D-Fructosylsucrose; beta-D-Fructofuranosyl-(2->1)-beta-D-fructofuranosyl alpha-D-glucopyranoside		C03661
608	503.161	TRUE	0.979139	193089	0.000808045	C18H32O16	-H(-)	100	6F-alpha-D-Galactosylsucrose	6F-alpha-D-Galactosylsucrose; Planteose		C03848
608	503.161	TRUE	0.979139	193089	0.000808045	C18H32O16	-H(-)	100	D-Gal alpha 1->6D-Gal alpha 1->6D-Glucose	D-Gal alpha 1->6D-Gal alpha 1->6D-Glucose; D-Gal-alpha1->6D-Gal-alpha1->6D-Glucose; Manninotriose		C05404
608	503.161	TRUE	0.979139	193089	0.000808045	C18H32O16	-H(-)	100	Cellotriose	Cellotriose		C06219
608	503.161	TRUE	0.979139	193089	0.000808045	C18H32O16	-H(-)	100	Gentianose	Gentianose; beta-D-Fructofuranosyl O-beta-D-glucopyranosyl-(1-6)-alpha-D-glucopyranoside		C08239
608	503.161	TRUE	0.979139	193089	0.000808045	C18H32O16	-H(-)	100	Melezitose	Melezitose		C08243
608	503.161	TRUE	0.979139	193089	0.000808045	C18H32O16	-H(-)	100	Umbelliferose	Umbelliferose; beta-D-Fructofuranosyl 2-O-alpha-D-galactopyranosyl-beta-D-glucopyranoside		C08251
609	513.23	TRUE	0.95057	54138.4	-0.000797771	C33H30N4O2	-H(-)	100	Telmisartan	Telmisartan		C07710
610	514.284	TRUE	0.919606	2.64126e+06	0.000398449	C26H45NO7S	-H(-)	100	Taurocholate	Cholyltaurine; Taurocholate; Taurocholic acid		C05122
610	514.284	TRUE	0.919606	2.64126e+06	0.000398449	C26H45NO7S	-H(-)	100	Taurohyocholate	N-(3alpha,6alpha,7alpha-Trihydroxy-5beta-cholan-24-oyl)taurine; Taurohyocholate		C15516
611	515.287	TRUE	0.923394	804019	-0.000401187	C26H44O10	-H(-)	100	L-Olivosyl-oleandolide	L-Olivosyl-oleandolide		C11991
612	519.297	TRUE	0.852213	17720.6	-0.000870652	C29H44O8	-H(-)	100	Cyasterone	Cyasterone		C08816
612	519.297	TRUE	0.852213	17720.6	-0.000870652	C29H44O8	-H(-)	100	Soraphen A	Soraphen A		C11300
613	522.26	TRUE	0.867378	35153.3	0.000515923	C29H37N3O6	-H(-)	68	Calcimycin	Calcimycin; Ionophore A23187		C11309
614	529.244	TRUE	0.905759	63273.4	-0.000115185	C29H38O9	-H(-)	100	Uscharidin	Uscharidin		C08883
615	531.259	TRUE	0.967148	43554.8	0.00127033	C29H40O9	-H(-)	65	Calactin	Calactin		C08854
615	531.259	TRUE	0.967148	43554.8	0.00127033	C29H40O9	-H(-)	65	Calotropin	Calotropin		C08855
615	531.259	TRUE	0.967148	43554.8	0.00127033	C29H40O9	-H(-)	65	Roridin A	Roridin A		C09716
616	533.093	TRUE	0.940503	52166	0.000879857	C24H22O14	-H(-)	100	Luteolin 7-O-(6''-malonylglucoside)	Luteolin 7-O-(6''-malonylglucoside)		C10103
617	540.318	TRUE	0.799024	25266.7	-7.90652e-05	C28H47NO9	-H(-)	100	Novapikromyin	Novapikromyin		C20740
618	542.156	TRUE	0.940881	16813.7	-0.000595459	C27H31N2O6S2.	-H(-)	100	Patent blue	Blue VRS; Patent blue		C13725
619	547.217	TRUE	0.943368	22281.2	0.00125567	C28H36O11	-H(-)	66	Bruceantin	Bruceantin		C08749
620	561.234	TRUE	0.930849	40440.8	-0.000278941	C29H38O11	-H(-)	100	Eriocarpin	Eriocarpin		C08865
621	574.122	TRUE	0.945349	13182.1	-0.00124277	C18H31N3O14P2	-H(-)	68	dTDP-D-mycaminose	dTDP-D-mycaminose; dTDP-alpha-D-mycaminose		C11933
621	574.122	TRUE	0.945349	13182.1	-0.00124277	C18H31N3O14P2	-H(-)	68	dTDP-3-dimethylamino-3,6-dideoxy-alpha-D-galactopyranose	dTDP-3-dimethylamino-3,6-dideoxy-alpha-D-galactopyranose; dTDP-D-ravidosamine		C19948
621	574.122	TRUE	0.945349	13182.1	-0.00124277	C18H31N3O14P2	-H(-)	68	dTDP-N-hydroxy-beta-L-evernosamine	dTDP-N-hydroxy-beta-L-evernosamine		C20766
622	582.064	TRUE	0.690104	18467.4	0.000216746	C26H21N3O9S2	-H(-)	100	Watasenia luciferin	Watasenia luciferin		C02894
623	585.307	TRUE	0.906145	120052	6.15236e-05	C33H46O9	-H(-)	100	5-Oxoavermectin ''2b'' aglycone	5-Oxoavermectin ''2b'' aglycone		C11954
624	591.261	TRUE	0.95274	63405.4	0.00069154	C35H36N4O5	-H(-)	100	Pheophorbide a	Pheophorbide a		C18021
625	593.151	TRUE	0.89362	920733	0.000531003	C27H30O15	-H(-)	100	Isoorientin 2''-O-rhamnoside	Isoorientin 2''-O-rhamnoside		C03870
625	593.151	TRUE	0.89362	920733	0.000531003	C27H30O15	-H(-)	100	Vitexin 2''-O-beta-D-glucoside	2''-O-Glucosylvitexin; Flavosativaside; Vitexin 2''-O-beta-D-glucoside		C04024
625	593.151	TRUE	0.89362	920733	0.000531003	C27H30O15	-H(-)	100	Isovitexin 2''-O-beta-D-glucoside	Isovitexin 2''-O-beta-D-glucoside		C04199
625	593.151	TRUE	0.89362	920733	0.000531003	C27H30O15	-H(-)	100	Saponarin	Isovitexin-7-O-beta-D-glucopyranoside; Saponarin		C08064
625	593.151	TRUE	0.89362	920733	0.000531003	C27H30O15	-H(-)	100	Vicenin-2	5,7,4'-Trihydroxyflavone-6,8-di-C-glucoside; Apigenin-6,8-di-C-glycoside; Vicenin-2		C10195
625	593.151	TRUE	0.89362	920733	0.000531003	C27H30O15	-H(-)	100	Paniculatin	Paniculatin		C10513
625	593.151	TRUE	0.89362	920733	0.000531003	C27H30O15	-H(-)	100	Scolymoside	Luteolin 7-O-neohesperidoside; Scolymoside; Veronicastroside		C12630
625	593.151	TRUE	0.89362	920733	0.000531003	C27H30O15	-H(-)	100	Multiflorin B	Multiflorin B		C17600
626	595.282	TRUE	0.943177	30241.3	-0.000585421	C36H40N2O6	-H(-)	100	Berbamunine	(1S)-1,2,3,4-Tetrahydro-1-[[4-[2-hydroxy-5-[[(1R)-1,2,3,4-tetrahydro-7-hydroxy-6-methoxy-2-methyl-1-isoquinolinyl]methyl]phenoxy]phenyl]methyl]-6-methoxy-2-methyl-7-isoquinolinol; Berbamunine		C05177
626	595.282	TRUE	0.943177	30241.3	-0.000585421	C36H40N2O6	-H(-)	100	Guattegaumerine	Guattegaumerine; N,N'-Dimethyllindoldhamine		C06511
626	595.282	TRUE	0.943177	30241.3	-0.000585421	C36H40N2O6	-H(-)	100	Magnoline	Magnoline		C06515
627	602.274	TRUE	0.947599	32257.1	0.000947293	C33H39N4O7	-H(-)	100	Irinotecan carboxylate	CPT-11 carboxylate form; Irinotecan carboxylate		C11365
628	605.228	TRUE	0.946009	22474.9	0.000853265	C36H34N2O7	-H(-)	100	Cancentrine	Cancentrine		C09370
629	606.073	TRUE	0.934167	11555.7	0.0010987	C17H27N3O17P2	-H(-)	85	UDP-N-acetyl-alpha-D-glucosamine	UDP-N-acetyl-D-glucosamine; UDP-N-acetyl-alpha-D-glucosamine; UDP-N-acetylglucosamine		C00043
629	606.073	TRUE	0.934167	11555.7	0.0010987	C17H27N3O17P2	-H(-)	85	UDP-N-acetyl-D-galactosamine	UDP-N-acetyl-D-galactosamine; UDP-N-acetyl-alpha-D-galactosamine		C00203
629	606.073	TRUE	0.934167	11555.7	0.0010987	C17H27N3O17P2	-H(-)	85	UDP-N-acetyl-D-mannosamine	UDP-N-acetyl-D-mannosamine; UDP-N-acetyl-alpha-D-mannosamine		C01170
630	609.146	TRUE	0.91399	968130	0.000594521	C27H30O16	-H(-)	100	Rutin	3-[[6-O-(6-Deoxy-alpha-L-mannopyranosyl)-beta-D-glucopyranosyl]oxy]-2-(3,4-dihydroxyphenyl)-5,7-dihydroxy-4H-1-benzopyran-4-one; Phytomelin; Quercetin 3-rutinoside; Rutin; Rutoside		C05625
630	609.146	TRUE	0.91399	968130	0.000594521	C27H30O16	-H(-)	100	Lucenin-2	Lucenin-2; Luteolin 6,8-di-C-glucoside		C10102
630	609.146	TRUE	0.91399	968130	0.000594521	C27H30O16	-H(-)	100	Kaempferol 3-O-beta-D-glucosyl-(1->2)-beta-D-glucoside	Kaempferol 3-O-beta-D-glucosyl-(1->2)-beta-D-glucoside; Kaempferol 3-O-beta-D-sophoroside; Sophoraflavonoloside		C12634
630	609.146	TRUE	0.91399	968130	0.000594521	C27H30O16	-H(-)	100	Kaempferol 3-O-beta-D-glucosylgalactoside	Kaempferol 3-O-beta-D-glucosylgalactoside		C16490
630	609.146	TRUE	0.91399	968130	0.000594521	C27H30O16	-H(-)	100	Multinoside A	Multinoside A		C17563
630	609.146	TRUE	0.91399	968130	0.000594521	C27H30O16	-H(-)	100	Quercetin 3-O-rhamnoside 7-O-glucoside	Quercetin 3-O-rhamnoside 7-O-glucoside		C19796
631	617.263	TRUE	0.917368	37735.3	-0.00084735	C33H38N4O8	-H(-)	100	APC	APC		C16542
632	620.296	TRUE	0.881344	27858.3	-0.00124273	C30H39N9O6	-H(-)	68	Z-Arg-Arg-NHMec	Benzyloxycarbonylarginyl-arginine 4-methylcoumarin-7-ylamide; Z-Arg-Arg-NHMec		C02334
633	625.14	TRUE	0.937876	526184	0.000763039	C27H30O17	-H(-)	100	Quercetin 3-O-beta-D-glucosyl-(1->2)-beta-D-glucoside	Baimaside; QUOSP; Quercetin 3-O-beta-D-glucosyl-(1->2)-beta-D-glucoside; Quercetin 3-O-sophoroside; Quercetin 3-beta-D-sophoroside		C12667
634	633.125	TRUE	0.949973	20878.7	-0.000179303	C32H26O14	-H(-)	100	Actinorhodin	Actinorhodin; Actinorhodine		C06691
635	644.307	TRUE	0.922111	40709.6	0.000846104	C34H47NO11	-H(-)	100	Aconitine	Aconitine		C06091
636	651.307	TRUE	0.930775	27218.9	0.000506502	C39H44N2O7	-H(-)	100	Hernandezine	Hernandezine		C09461
636	651.307	TRUE	0.930775	27218.9	0.000506502	C39H44N2O7	-H(-)	100	Thalidasine	Thalidasine		C09656
637	672.338	TRUE	0.882826	51752.3	0.00093249	C36H51NO11	-H(-)	100	Veratridine	Veratridine		C06544
637	672.338	TRUE	0.882826	51752.3	0.00093249	C36H51NO11	-H(-)	100	Bikhaconitine	Bikhaconitine		C08664
638	682.287	TRUE	0.927082	24008.9	-1.56411e-05	C36H45NO12	-H(-)	100	27-O-Demethylrifamycin SV	27-O-Demethylrifamycin SV		C14727
639	696.301	TRUE	0.914458	33207.4	0.00115212	C37H47NO12	-H(-)	78	Rifamycin	Rifamycin; Rifamycin SV		C12044
640	702.25	TRUE	0.952738	16001.6	-0.000765934	C29H37N9O12	-H(-)	100	Tetrahydropteroyltri-L-glutamate	(6S)-H4PteGlu3; Tetrahydropteroyltri-L-glutamate		C04144
641	726.2	TRUE	0.913179	11595.7	0.000847672	C32H39O19	-H(-)	100	Pelargonidin 5-O-beta-D-glucoside 3-O-beta-D-sambubioside	Pelargonidin 5-O-beta-D-glucoside 3-O-beta-D-sambubioside		C20492
642	745.418	TRUE	0.904085	11974.2	-0.00119482	C41H62O12	-H(-)	73	Avermectin A2b monosaccharide	Avermectin A2b monosaccharide		C11958
642	745.418	TRUE	0.904085	11974.2	-0.00119482	C41H62O12	-H(-)	73	Avermectin B2a monosaccharide	Avermectin B2a monosaccharide		C11973
643	759.433	TRUE	0.875184	15507.9	-7.13413e-05	C42H64O12	-H(-)	100	Avermectin A2a monosaccharide	Avermectin A2a monosaccharide		C11974
644	786.247	TRUE	0.943225	10803.8	0.000735978	C31H44N6O16P	-H(-)	100	5,10-Methenyltetrahydromethanopterin	5,10-Methenyl-5,6,7,8-tetrahydromethanopterin; 5,10-Methenyltetrahydromethanopterin; N5,N10-Methenyltetrahydromethanopterin		C04330
645	803.458	TRUE	0.872201	14683.1	0.000419825	C44H68O13	-H(-)	100	Okadaic acid	Okadaic acid		C01945
646	805.439	TRUE	0.952946	21759.2	-0.000792186	C43H66O14	-H(-)	100	Gymnemic acid I	Gymnemic acid I		C08947
647	807.397	TRUE	0.941944	21725.3	0.000571209	C46H56N4O9	-H(-)	69	Leurosine	Leurosine; Vinleurosine		C09219
648	809.412	TRUE	0.931642	25890.7	0.000710829	C46H58N4O9	-H(-)	65	Vinblastine	Vinblastine		C07201
648	809.412	TRUE	0.931642	25890.7	0.000710829	C46H58N4O9	-H(-)	65	Leurosidine	Leurosidine; Vinrosidine		C09218
648	809.412	TRUE	0.931642	25890.7	0.000710829	C46H58N4O9.	-H(-)	65	Vinblastine sulfate	Vinblastine sulfate		C11626
649	857.47	TRUE	0.899614	12731	-0.00091228	C47H70O14	-H(-)	100	Avermectin B1b	Avermectin B1b		C11967
649	857.47	TRUE	0.899614	12731	-0.00091228	C47H70O14	-H(-)	100	Pectenotoxin 2	43-Deoxypectenotoxin 1; PTX 2; Pectenotoxin 2		C20012
650	869.562	TRUE	0.921968	10265.8	0.00098053	C47H82O14	-H(-)	100	X-206	X-206		C15847
651	875.445	TRUE	0.927191	11810.6	0.00029127	C47H64N4O12	-H(-)	100	Rifapentine	Rifapentine		C08059
652	895.471	TRUE	0.830256	12957.6	-0.00122418	C46H72O17	-H(-)	70	Ophiopogonin C	Ophiopogonin C		C17043
653	939.497	TRUE	0.818003	13481	-0.000639719	C48H76O18	-H(-)	100	Colubrin	Colubrin		C08936
653	939.497	TRUE	0.818003	13481	-0.000639719	C48H76O18	-H(-)	100	Olaxoside	Olaxoside		C08962
653	939.497	TRUE	0.818003	13481	-0.000639719	C48H76O18	-H(-)	100	Dehydrosoyasaponin I	DHS-I; Dehydrosoyasaponin I		C13837
654	951.447	TRUE	0.925437	14855.8	-0.000345201	C46H64N8O14	-H(-)	100	Anabaenopeptilide 90A	Anabaenopeptilide 90A		C15691
655	951.493	TRUE	0.892334	13009.4	0.00113367	C46H68N10O12	-H(-)	81	Microcystin RA	Microcystin RA		C19996
656	973.585	TRUE	0.750076	10235.5	0.000400557	C49H86N2O17	-H(-)	100	Megalomicin C2	Megalomicin C2		C11988
657	978.523	TRUE	0.849782	8534.88	-0.000764118	C46H83N3O15P2	-H(-)	100	1-Hexadecanoyl-2-(9Z-octadecenoyl)-sn-glycero-3-cytidine-5'-diphosphate	1-Hexadecanoyl-2-(9Z-octadecenoyl)-sn-glycero-3-cytidine-5'-diphosphate		C13892

### Sheet: UM_Data ion intensities
Ion_ID	F5_183_PE_T0_1_F5_183_PE	F5_183_PE_T0_2_F5_183_PE	F5_183_PE_T0_3_F5_183_PE	F5_183_PE_T0_4_F5_183_PE	F5_183_PE_T0_5_F5_183_PE	F5_183_PE_T16_1_F5_183_PE	F5_183_PE_T16_2_F5_183_PE	F5_183_PE_T16_3_F5_183_PE	F5_183_PE_T16_4_F5_183_PE	F5_183_PE_T16_5_F5_183_PE	F5_184_PE_T0_1_F5_184_PE	F5_184_PE_T0_2_F5_184_PE	F5_184_PE_T0_3_F5_184_PE	F5_184_PE_T0_4_F5_184_PE	F5_184_PE_T0_5_F5_184_PE	F5_184_PE_T16_1_F5_184_PE	F5_184_PE_T16_2_F5_184_PE	F5_184_PE_T16_3_F5_184_PE	F5_184_PE_T16_4_F5_184_PE	F5_184_PE_T16_5_F5_184_PE	F5_185_PE_T0_1_F5_185_PE	F5_185_PE_T0_2_F5_185_PE	F5_185_PE_T0_3_F5_185_PE	F5_185_PE_T0_4_F5_185_PE	F5_185_PE_T0_5_F5_185_PE	F5_185_PE_T16_1_F5_185_PE	F5_185_PE_T16_2_F5_185_PE	F5_185_PE_T16_3_F5_185_PE	F5_185_PE_T16_4_F5_185_PE	F5_185_PE_T16_5_F5_185_PE	F5_186_PE_T0_1_F5_186_PE	F5_186_PE_T0_2_F5_186_PE	F5_186_PE_T0_3_F5_186_PE	F5_186_PE_T0_4_F5_186_PE	F5_186_PE_T0_5_F5_186_PE	F5_186_PE_T16_1_F5_186_PE	F5_186_PE_T16_2_F5_186_PE	F5_186_PE_T16_3_F5_186_PE	F5_186_PE_T16_4_F5_186_PE	F5_186_PE_T16_5_F5_186_PE
1	7225.5	7732.5	8848	8365.5	8416.5	4579	4480.5	5375.5	4124	4668.5	7389.5	7713	7328.5	7607.5	6202.5	4892.5	5549	5214.5	5643	5474.5	8147.5	6682	7973.5	7698.5	8419.5	4898.5	5151	5756	5658	5431.5	7149	7364.5	7498.5	6380.5	7674	3616	5420.5	4774.5	4823	4949.5
2	17357	18134.5	18557.5	19939	17549	12511.5	12958.5	13088	13325.5	12772	17046.5	17061	18202	18423	16107.5	15132	14117	14814	15266.5	13146	19190	17246.5	17982	19144.5	17965	16779	14948.5	16687	13547.5	14323	19062.5	18263.5	20272.5	17212.5	20353.5	13884.5	14383.5	14476.5	14429	14934
3	3974	4361	4313	6019.5	5700.5	613.5	369.5	729.5	369.5	1114	3796.5	5047	5866	5858.5	4906.5	963.5	797.5	1156	1282	1284	5222	4031.5	4579	5784.5	4999.5	834.5	877	1271	764	532.5	5197.5	5499	4850.5	4627	5346.5	549	417.5	639	704.5	478
4	158136	166176	170656	180600	167296	74051	73659	70359	75351	74501.5	169805	162372	169810	169120	166690	83799	84556	86252	89876.5	99235.5	175436	158903	174727	167082	167096	93321.5	81772	91956	88021	81063.5	174974	176437	171477	169570	185169	74358.5	81054.5	88260.5	77455	84087
5	5319	5497.5	5802.5	6352.5	5338.5	1417.5	1221.5	1464	1157	902.5	5279	5291	5304.5	5308.5	5087.5	1565	1511.5	1642.5	1511	2591	6195.5	5835.5	4948	5965.5	5936.5	4635.5	4815.5	5189.5	5719.5	4512.5	5253	4842	5857.5	4503.5	7007.5	1250	1039.5	1514	1496	1716.5
6	6619	5307	5012	6833.5	5068	3939	4338.5	5120	2733.5	4336.5	4882	4832.5	5261.5	5189.5	5581	4874.5	4611.5	4160.5	3454.5	4450.5	6574.5	4314.5	4991	5398	5438.5	3565.5	4148	3871.5	3323.5	4674.5	5846	5571.5	5571	5357	6185.5	4709.5	4800.5	4202	4534.5	5724
7	5805	5603	5884.5	5341	5581	5016	5859	5443	5079	4976	5710	5793	5981.5	6397	5207	5045	5622	6529	6190	5866	6828	5491	5331.5	6341	5959.5	5387.5	5399	4670	4256.5	6213	6337	5271	5205	6564	6038.5	5857.5	5301	6072	5292.5	6537.5
8	102805	107830	117138	112364	113602	28248.5	30963.5	28502	31777.5	30708	108728	104176	112860	118888	104137	35676	32504	34985.5	42791.5	40088.5	122092	99243.5	119752	106675	102679	44772.5	35457.5	39032.5	36507	31331.5	117050	111646	107622	105623	118960	30423.5	35838	34195	30237	35553.5
9	6464.5	7173	7017	8290.5	6594.5	5624	4941.5	4276	3807	4742.5	7782	6510	7555.5	7615.5	7966.5	5014	4580.5	5691	4425	5618.5	6857	7482.5	6360	6996	7312.5	6061	5673	6483	6551	3904	7033	5961.5	6574.5	6049.5	7756.5	4164	4853.5	4524	4990	5065.5
10	1206.5	1558	1949	1594	787.5	4049.5	4864	3489	5229.5	4103.5	1660.5	1433	1968.5	1525	1482	7814	9034	7575.5	9041	6621	1937	1430	1409.5	1386	886.5	4343	4128	4736.5	4835	4292	1397.5	1101	1152.5	1395.5	1540	9163.5	7688.5	8404	8085	9916.5
11	5034	3948.5	4321	4421.5	3517.5	6036.5	6024	5263	5769	5593.5	3882.5	3745	3620	3412.5	3669	5669	5996	7158.5	7079.5	5316.5	3851.5	3616	4075	4204	3315	4149.5	3513.5	4400	4493.5	3498.5	3858.5	3636	4485	3442.5	4895	4687.5	4959	5548.5	5646	4362
12	43327.5	41620	46000	48913	44488.5	45787	44754.5	41555	45447.5	43319.5	43464	43248.5	43467.5	43654.5	45131.5	43958.5	44640.5	47308.5	49334	44566	43241.5	44980.5	45728.5	42955.5	42665	46230.5	41639.5	47874	49434	42142	44302.5	46837.5	47732	47133	45790	43491	46632.5	47783	39801.5	49033.5
13	52327.5	49848	55626	55682	55220	71827	72692	62377	64282	64354.5	58679	56343.5	51245.5	58058.5	55676.5	84093	85332.5	96559.5	90895.5	89168.5	55051	55764	56038.5	53588	53387	68731	66893	78447.5	75088.5	62353.5	54413	52619.5	54382.5	50616	57810.5	84410	80574	86195	80966	93576
14	12677	13558.5	14537	12878.5	13673	11423	9772.5	9806	9328	10106.5	11962	11685.5	13186	12894.5	13125	10321	9490.5	10027.5	10710	9420.5	12141	12462.5	12252.5	14275.5	13862	10979.5	9382	11490	12702.5	9566.5	12535	12001	11747.5	12126.5	14307	10504	10763	11009	11062	11389
15	10532	10552.5	11034.5	11984	11175	6140	5689	4491	5765.5	5734.5	11845.5	11278.5	12791.5	12468.5	11802.5	6334	6432.5	5466	6186	6073	12569	12975.5	11217.5	10774	11730	6915.5	5971.5	6738	6729.5	6585.5	12318	11043.5	11923	10780	12908.5	4936	4941.5	6216	5222	5347.5
16	86159.5	93005	105269	103338	98337.5	23559	24505	22679	22671.5	23332	89672	82609.5	102081	98133	87629	36592.5	33809	35660	37993	42481.5	99920	87508	96600.5	94032.5	86006	38788	32812	35975.5	38221.5	33624	101644	88912.5	88422.5	89805	103692	27151.5	25255	26098	23608.5	26770
17	530.5	575	1072.5	697.5	774	2667	2340.5	1722	2987.5	2411	1111	868.5	914.5	557.5	1207	8983.5	8503.5	9242.5	9742	7234	637.5	701.5	820	495	735.5	5699	5731	5883	5057.5	5075	871.5	683.5	406.5	953	586.5	5976.5	8082.5	8386.5	6252.5	7947
18	22160.5	21804.5	23376.5	22331.5	22079.5	18814	19520.5	16226.5	19488.5	18212	21433.5	21521	23575.5	25718	22026	21774	21589.5	22977	27296.5	28800.5	25267	22638	23278	20277	21436	21084	19502	23325.5	24041.5	22468	23872	24293	22069	21433.5	21993.5	19793	20227	22355.5	17737.5	20568.5
19	52065	57438.5	59883.5	58301.5	54486.5	50959.5	49919	48248	47639	49837.5	59486.5	52593.5	57608.5	57371	59823	54852	60557	61179.5	63925.5	57631.5	56718.5	55838.5	54358	53019.5	52559	62137	54952.5	54667	58816	49940	59993.5	53147.5	52488	56081.5	57375	51040	52634	54794	51579.5	53793
20	461073	311712	318344	307914	282954	5461272	5.38652e+06	5119709	5455940	5160656	379036	413228	396947	376431	428521	4.91837e+06	4.74171e+06	5.22347e+06	5257497	4266255	301526	266034	302419	312666	268618	5.61898e+06	4905954	5.71427e+06	5447597	4957030	415294	407808	444301	260094	339257	5.16343e+06	5.35588e+06	5831454	5014170	5652494
21	55594	58650.5	61034	58798	57896	48241.5	52958	49098	54022.5	49115.5	58581.5	58634.5	60809.5	58536	64692	48091.5	53539.5	53440.5	57810	56803	58781	56413.5	60559	56595	57556.5	56737.5	55857.5	57875	56177	50039.5	58488.5	60774.5	54825.5	57331	62192	50385.5	57173	56617	49414.5	57157.5
22	63811.5	59199.5	56334.5	61912.5	61777	56437	54471	59758	58787	50569	55998.5	55271	56138.5	56135.5	56493	53195	55213.5	50549	54594	53145	56167	62006	59368.5	56210.5	64436.5	51901	55910	51215	54049.5	55310	55050	56741.5	56439	65541.5	57965.5	57700.5	58230.5	53522.5	53333	54740.5
23	70734	68248.5	66682	69428.5	70313.5	96652	95999	96148.5	94303.5	90525.5	74210.5	71357	72404	69384	70844	110614	122878	113002	120314	122488	69567	70830.5	74941.5	70367.5	68296.5	83428	91777	89726	87209.5	93885.5	71938.5	70379.5	74914	74483	69525	124978	136812	124283	121524	132788
24	5941.5	5815	5369.5	5913	6241.5	6476	6738.5	6399	6557	5773.5	7149.5	6795.5	5960.5	6316	5658	6903.5	7082	7857	7337.5	7809.5	5687.5	6198	5979	5326	5223.5	6705	5945	6752.5	6485	6424	6313.5	6546	6435	6711	5585	8250	7355	7375.5	6917	6671.5
25	33166.5	31388.5	32280	33142	34541	31944.5	33778.5	30016.5	32193	28385.5	33946.5	32702.5	33687.5	32240	35522.5	30953.5	32874	34929.5	33470.5	36210.5	34644.5	33534	35630	32744.5	32077	34337	35351.5	34680	34955.5	32385.5	32868	34910.5	35748	33182	35663.5	29195	32877	31272.5	28691.5	32874
26	8094.5	8268	9199	9112.5	8677	7827.5	7616	6997.5	7678	7940	8252	8559.5	7905	9817	9212	7329	7808	7964.5	8865.5	7904.5	9111	8184	8729.5	9497.5	9432	9063.5	7997	8839	7896.5	7779	8234	7300	7122.5	8352	9366.5	7603	8600.5	8074	8391	8327
27	342275	353411	373500	362132	361030	342527	346224	338920	355266	343453	349709	352130	357274	370475	368503	359129	377180	389532	374826	392762	368506	353990	360144	359667	357022	390200	379118	385804	390024	373322	370268	363620	348482	343697	363930	357748	369276	379518	339330	373039
28	351356	360990	378972	379565	373830	225904	224886	221562	227184	223969	358094	357706	358674	381290	351884	276350	262528	283663	285737	303756	393057	362716	381872	361639	365766	316132	262557	296987	269668	277205	367202	361888	351890	355957	390354	221168	221510	246352	213614	235964
29	68718.5	74438	71992.5	75002	73587	66663.5	66272	68925	71052.5	66592	69104	68766.5	72170	71544.5	65671	70985	71017	69569	72846.5	71990	74301	69347	70945.5	74968.5	69758.5	80748.5	71039	80101	72807.5	74817	70887	71840	69131	69791	75324	66346	68128.5	72913	61697	67102
30	4687.5	3970.5	4418.5	5039.5	4869	4315.5	4296.5	4494	4881	4096.5	4661.5	4361	4622.5	4683.5	5000.5	4497	4988	3479	4949.5	5043.5	5012.5	4537	5169	3936	5309	4602	5103.5	3801.5	4629.5	5094.5	4511	4871	5015	5514.5	4191	5296	5083.5	4004	4046.5	3432
31	40667	39847.5	41440.5	41123.5	44884	41297.5	43657.5	47248	47183.5	43517.5	38441	42772	38975	41474.5	41969	44004	47335.5	47713	48114.5	46637.5	42264	40252.5	40964.5	40592.5	43958.5	44190	42068.5	42600.5	47091.5	45384.5	40323	40470	42419	39775.5	43924.5	41152.5	41996.5	46411.5	40668.5	41532.5
32	13595	14109.5	13403.5	13450	14780.5	16875.5	19096.5	17300.5	18390.5	17201	14450	13021.5	12916	13408	13536.5	18457	17043.5	15341	17703.5	16200.5	14707	13374.5	14226	14416.5	13486	22061.5	23880.5	22674	22305	23086	13097.5	14282	15029.5	14836.5	13824	15358	15262	17186	17733	17764.5
33	50512	50509.5	39777.5	47626	52765.5	45015	41650.5	49166	45465.5	43484.5	42298.5	45215	45315.5	44078	41931.5	41780	41210	39523.5	37643	43988	42147	51720	50791.5	48447.5	48396.5	38312	45791.5	38585.5	45936	49963.5	43561.5	48166	48880	49807.5	40311	46724.5	43522.5	38762.5	44248	35569
34	31562	32505.5	33688	32828.5	36135.5	31013	30153	31052	29546.5	28328	27987.5	30178.5	34458.5	32537	29364	30771.5	31607	28870.5	28939	29151	31405	33698	35750	31949.5	35766	27193.5	28771.5	28583	31522.5	29891	29995	31946.5	33849	31797	32614.5	32701	30168	28200.5	27055.5	30560
35	85434	88960	76165.5	84718	88779	76149	68162.5	78107.5	80804	65036.5	75752	76855	72084	76358.5	70772.5	71731.5	81048	61855.5	69692.5	63897	75557	88357.5	83683.5	77426.5	87230	55102.5	73665	57196	81236	87197.5	74181	72444.5	77510	81160	72889.5	81633.5	73668	67887.5	71193.5	63539.5
36	62055.5	62419	62209	66095.5	66327	33285.5	31878	36750	34618	33791.5	60529	62463	58063.5	60609	57185.5	32527.5	36727.5	30363	31297.5	48999.5	63426	66497.5	66792	62031.5	65819.5	31609.5	33044	30765	34793.5	37502	60866	61557.5	57950	64079.5	61588	34686.5	32835	31976	37034	32229.5
37	19858	18732	17435.5	18211	19636.5	42238.5	39712	42317	41069	37842	18310	18763.5	16468	17662.5	17676	38347.5	37757.5	39376.5	38925	37249.5	17436.5	18422.5	18300.5	19020.5	17315	45989.5	39132.5	46944	40009	41205.5	18560.5	18528	19466	19742	17241	33840.5	31998	36458	30659.5	34280.5
38	5008.5	5676.5	4012	4923	4683	4528.5	4379.5	4525.5	3897.5	3705	4048.5	3227	4661.5	4181	2898	4130.5	3989	4165	4633	3677	4462.5	4308.5	4464.5	4788.5	5011.5	3974.5	3925.5	3990	4866	4340.5	4288.5	4246.5	3694.5	4736.5	4250.5	4343.5	4290.5	4219.5	3902.5	3286
39	209496	217270	221944	226788	221130	55229.5	54963	56054	50425.5	52598	187035	197033	209528	208170	186738	61416	62780.5	63509.5	61355.5	143396	219244	204260	213984	218425	219016	247689	227447	239135	245734	234678	204146	214193	210092	196464	215540	57816	56061.5	52735	51259.5	56357.5
40	218760	225376	237371	238984	231672	251174	260428	253344	260254	259726	225124	222045	229172	227737	235555	296174	286246	299241	310419	257236	226568	219722	235174	226414	221346	385786	347516	377248	354926	351626	233856	221974	220786	215242	232224	199568	197918	212249	201150	197554
41	26124.5	26047	24447.5	25473.5	26549.5	26824.5	23638	26906	27853.5	23918.5	23760	25057	21872	22552.5	21469.5	22154	26087.5	24068.5	22093.5	24411	23972.5	25599	27855	24888	24952	24413	29507	27499	27968.5	27290.5	24737	24770.5	25214.5	27473	25168.5	23987	26013	23891.5	26029.5	24304
42	17078	16323	15007.5	16262	16951	13555.5	13521	14542	13828.5	13869	18657.5	15484.5	15839.5	15868	17100.5	14873.5	14862	14083	16189.5	15070	16512	18159.5	17504	14049	16698.5	12924.5	15279	15339.5	14849.5	15444.5	15566	16100	15276.5	17076	16257.5	13725	14780	15444.5	13430	14796
43	518401	546743	580993	601920	561926	127316	123370	130672	124374	128609	530685	521176	565804	580598	514830	186758	150364	169708	194019	217674	583114	523044	589778	556696	524488	177608	147480	169701	168134	149875	554225	548430	546453	527511	603902	132113	143200	131347	131730	144203
44	233143	240264	256194	263090	244760	175656	178287	173490	174606	160963	244833	233745	239009	251962	241978	181664	173616	183744	192404	186838	241721	237434	246495	241567	241969	175022	173381	188410	191446	181082	239070	236898	235092	235019	254120	182072	181536	183741	168484	181362
45	58013.5	59809.5	55403	57411.5	56551	45007.5	45271	45205.5	45933	44844.5	54978	54390	52130.5	55233	53667.5	49238	49625	47805.5	48636.5	52130	56109	54681	56677	54982.5	55260	48966	47625.5	50490	47454.5	49834.5	53021.5	57586.5	51029	52793	55714.5	46828.5	43728	49631.5	43608.5	47763
46	2.86762e+06	2.96701e+06	3.0523e+06	3.19114e+06	2983306	2921295	2881959	2.79415e+06	2.67978e+06	2.8965e+06	2629568	2.85679e+06	2.95501e+06	3.11476e+06	2619329	3.15005e+06	2.87395e+06	3164007	2.91104e+06	2912794	2928922	2.79678e+06	3014921	2976657	2.81585e+06	3.08592e+06	2682601	3.06037e+06	3.05695e+06	2715274	2990814	2875327	2775002	2.62588e+06	2.95182e+06	2797023	2749278	2.85847e+06	2788704	2.83987e+06
47	46606.5	45807.5	52928	54335	49361	20898	22610.5	21665	21143.5	20326.5	46194.5	47395	47462.5	49563	48109.5	24701.5	22331	22416	22283.5	25253	45394	47905.5	49853	48783	51041	24795	22322	23920.5	22246.5	21804.5	49414.5	49839.5	46215	47397	50325.5	21120.5	21211	19493.5	20514	20389
48	27729	29634	28873	31426	28017.5	25023.5	22166.5	27701.5	26872.5	25862	30023	29516.5	30115	30909	29405.5	24484.5	26667.5	25215	27904.5	27106.5	28672	29456	31468	28233.5	28998.5	28597	25843	25178.5	26126.5	26591	28961	29058.5	28402	27122	33077.5	24792.5	28612.5	25954.5	23906.5	26652
49	14666.5	14251	14837.5	15887.5	13131	12596.5	12601	12429	13189	12251	14028	14769.5	13782	14236.5	13521	10010	9705.5	10038.5	10782.5	10072	14192	14013	13688.5	15018.5	15313.5	12676.5	11737	12693.5	13758.5	11820.5	14049.5	13361	12321	12683	15287.5	13272.5	13921	13454.5	12970	13657
50	20274	19267.5	18676	19173	19794.5	98394.5	103110	94137.5	95339.5	100965	25104	27350	24337	24800	22739.5	138210	139402	149372	145646	137718	18119	17625.5	18245	18845.5	18299	67273.5	61462.5	64901	67574.5	61845.5	20367.5	19928.5	19123	17772	17815	160513	153476	168580	152884	153250
51	1583117	1641399	1.69817e+06	1756331	1664301	1.50528e+06	1.47081e+06	1.40648e+06	1.38835e+06	1466420	1702954	1630260	1.64375e+06	1733764	1737520	1.68431e+06	1656522	1.79881e+06	1745866	1.77818e+06	1681548	1.64751e+06	1675292	1.64619e+06	1.663e+06	1.7039e+06	1653564	1771016	1.70643e+06	1.59236e+06	1.66137e+06	1657059	1.60211e+06	1.61132e+06	1.6955e+06	1511415	1512922	1.52382e+06	1489910	1540144
52	340128	354793	380002	385528	371648	545454	553816	525344	516990	531588	350014	363246	360574	370954	342306	584382	568088	611966	592934	491083	363733	359036	379641	367767	370272	562106	475047	536275	552954	510582	369764	348302	337378	335449	370309	526790	505514	565561	508198	538432
53	37429.5	33279	27393	29420.5	26164	254820	258525	250292	265324	242046	33298	38068.5	35010.5	34538.5	33108	310060	305642	299070	299603	229824	27172.5	32058	34055.5	33672	31134	106066	98110.5	110576	117662	105716	37087.5	35450.5	32069.5	32197	33554	196760	196623	197144	189750	198960
54	340118	363967	384270	398478	373148	248576	248588	237910	227326	239219	336408	352877	348031	379578	345304	317212	308652	315521	309716	316399	368188	361003	371944	358108	376174	319560	277015	327758	326916	285802	350979	343884	340190	329426	361968	256321	263490	263574	251402	267145
55	430966	453516	485023	497544	458816	145394	140028	134097	137204	137924	461164	439774	483358	496580	460010	253722	201299	242229	261026	313153	493187	433308	474912	475750	438576	241844	166038	231062	221390	173562	472299	470391	456038	445309	512168	153760	176974	170406	153090	184782
56	339158	343901	361869	386442	367549	250300	256686	251918	252719	251914	324880	346442	328588	354231	319618	272024	257072	249064	264074	280789	358067	354670	373225	373437	355003	289360	256538	285280	303944	286752	337030	351445	345482	335067	369366	258605	248172	268530	252984	262424
57	108204	97823	88990.5	93877.5	92463.5	847359	859718	828337	875439	810696	93985	113607	101261	100749	92244	1.0453e+06	1054988	1.03041e+06	1.02541e+06	806398	89000.5	87756	88884.5	97357	92393	330667	304339	334038	370292	323805	105446	106308	94695.5	88920.5	93787	639286	619510	666296	608974	633544
58	12696	14163.5	11721.5	13189.5	12618.5	10646	9351.5	10617.5	11605	10011	12018.5	13212.5	11124	12399.5	11541	10447.5	11892.5	9827.5	10418.5	10030.5	13212.5	12240.5	13738.5	12109	12510.5	11223	11145	10976.5	11176	10653.5	12483.5	11383.5	12277	11882	10443	10388.5	9465	9641.5	9044	9888
59	112657	113696	111340	114591	113158	111210	115310	109986	110216	110798	118414	114860	112118	116488	108554	110202	109270	104002	117554	111120	120044	115590	116199	118393	112830	85013	89489.5	83517.5	91711.5	93077.5	113128	114992	119622	118028	115481	103808	111862	104635	107242	110959
60	25695.5	27073	27968	26536.5	27836	24306.5	24379.5	25805.5	24953	24767	26146.5	26019	26116.5	28577.5	27082.5	23164.5	23528.5	24076.5	24630	23423	27144.5	26244	27218	27685	28375	19682	21578	21944.5	22297.5	23969.5	26095	25736	28640.5	26037	27386	24569.5	25145	22109.5	24038	22878
61	6227.5	8248.5	7018	6472.5	8127.5	7441.5	6618	6588	7004.5	7397.5	7588	6927	7611.5	7148	8408.5	7239.5	6400.5	7003	7422.5	6768	7688	7748	7720.5	6461	6616.5	6764	8023.5	7154	6734	6150	7061	6496	6514.5	6062.5	7296.5	7122	6098	6997.5	6699.5	6981.5
62	81099	81029.5	79504	86275.5	83829	60762.5	55644.5	64000	61150.5	54320.5	76087	77863.5	72815	77746.5	73366.5	60566	62041.5	58626.5	60581.5	64134.5	79622	79938	82395.5	81654	87877.5	40444.5	48443.5	42537	49681.5	44766.5	78282	72228	75249	81060.5	75708.5	51635	48814	42885.5	47966.5	42553.5
63	13512.5	13255	12837	13398.5	12231.5	11818.5	12361	13418.5	13360	12380	11407.5	11923	11079.5	11836.5	12396.5	12093	12521	11334	10485.5	10917	12193.5	13066	13457	11936	12513	11058.5	12756.5	10891.5	12941	13255	11518	13606.5	12593.5	13805	12847	13246.5	11752	12761.5	13402	12037.5
64	168144	172380	165088	174250	175970	134263	126290	134732	130640	126824	153303	157902	157774	161898	150420	131386	129238	122340	126312	127808	161766	171217	171067	168344	172337	119026	133749	124306	139081	134684	153194	155994	157002	159688	160040	129666	133707	116492	129172	119997
65	10999	11499	11203.5	11829.5	11439.5	11924	11007.5	12627	11952	10921	11775.5	11008.5	13475	10894.5	12333.5	10795.5	11645	12372.5	12143.5	11554.5	11868	11609	10912.5	13084.5	10877	13121.5	10778.5	12022.5	11813.5	10475.5	11036.5	12014.5	11918	10458.5	13725.5	10638	12281.5	11937	9967	11390.5
66	9778	10814	10247.5	9593.5	10066	11575	9678	10148	10902.5	10170	11166.5	12706.5	11105.5	11740.5	11513	12608	14623	14730	15819.5	13791	10434	11242.5	11234	10772.5	10967	11783.5	12160	12398.5	13583.5	10673.5	10689.5	10681	11475.5	10656	10449	10949	12670	11005.5	10525.5	10959.5
67	22617	22811.5	22270.5	22293.5	22356.5	19594	23012.5	20365	20920.5	20364	21860	20810.5	19532	20122.5	17581.5	20875	22455.5	19021	21130	18634.5	21377	23470	20971.5	21303	21556.5	18340	21590.5	18597.5	23089	22355	20418	19953.5	22050	22441.5	19728	21858	21626.5	20336	20898	19963.5
68	16123.5	15929	15920	16574	15985.5	14990.5	15096.5	16199.5	14358	15419.5	13291	12842.5	16172.5	13899.5	15540.5	15977	15247	15603	16511	14285.5	13511.5	15418	15901.5	15042	16761.5	15814	16506	16957.5	17028.5	17521	15504.5	14778	14409	15914.5	15199.5	15306.5	15879.5	14926.5	15761.5	15241.5
69	158420	161664	162776	183976	164542	158557	157277	150045	150985	153281	181990	167297	168447	168390	180822	159550	162830	160170	166380	160899	172464	170325	174038	167240	176434	151882	152794	158432	170718	158630	163800	174606	171002	169991	172906	158352	163176	151455	150982	156672
70	15210	16414	16476	16406	16656	16274	16964	15661.5	15205	15594.5	16402	17059.5	15761	15191.5	17119.5	16476.5	17447.5	16043.5	16347	14068	15496.5	15874	16998.5	17589	16829.5	16893	15306	16530	16093	15349	15644	15872.5	16188.5	16026	16732.5	16144.5	16697.5	17310	15346	16621
71	4.16739e+06	4318767	4441981	4.48622e+06	4.30814e+06	3.8696e+06	4069485	3.78021e+06	3.9203e+06	3952925	4378608	4364947	4273524	4.46049e+06	4.4157e+06	4.16966e+06	4141662	4.22653e+06	4.357e+06	4.38079e+06	4459590	4.32259e+06	4.40809e+06	4394872	4323527	4.39293e+06	4.04749e+06	4436959	4374003	4.15837e+06	4.3416e+06	4297556	4.18112e+06	4.21804e+06	4.49109e+06	3.90321e+06	3946569	4.2472e+06	3900299	4.12525e+06
72	97172	104522	99813	109519	102818	91009.5	93553.5	80938	87601.5	86603	97432.5	89426.5	99464.5	107560	97377	96299.5	94753	97129	99009	99031	93006.5	101114	106978	103191	101148	102231	87607	94463	87302	92371	100843	96186.5	94232	97043.5	103350	88347.5	85082.5	84088	84901.5	87302
73	148434	144750	150728	152239	148602	149234	158010	145805	146899	147812	124414	138080	141746	142593	131840	190850	180864	193946	179869	162986	143054	132118	141244	147143	146970	187496	163058	178274	189104	171395	146359	144228	134446	133693	146197	136952	143032	133038	134188	142426
74	44569	44191.5	47755	48506.5	47278	39451	36750	36136	35156	37356.5	54938.5	51608	55818	54226.5	52941	47498.5	46794	53869.5	49060.5	51757.5	50250.5	45135	47079	44374	44563.5	45481	41298.5	46945	41601	38729.5	48463.5	46332.5	45901.5	45893.5	50634	44587	44551.5	49751.5	44654	48805
75	11132.5	10560.5	10392.5	10603.5	9587	10818.5	8713	8712.5	10799.5	9052	11408	10421.5	9954	11483.5	12139.5	9681	10894.5	11307.5	11118	10713	10431.5	9769.5	10005	9137	9617	9674.5	10068	10603.5	9866.5	11268.5	10095	10475	10394	9988.5	10529	10308	9043.5	10609.5	9674.5	10142
76	57596.5	57500.5	58572.5	66369	61693	54000.5	47970.5	43585	42860	49194	58469.5	53156.5	54040	57132.5	56734	46118	42518	49482.5	49204.5	48543.5	57197.5	60104	61201.5	59100	62662.5	48708.5	46746	54592.5	52164	43850	59255.5	55494	58171.5	58170.5	60413	50129	48750	47749	45514.5	50720.5
77	118728	122149	122976	131771	121450	176758	171792	165288	159029	170571	113512	118336	116852	127846	114478	164038	158700	165944	154239	144238	122762	118035	124446	115171	118970	159422	145996	165472	155712	140566	122236	115911	114770	107434	117556	158425	154437	163800	157914	168516
78	458415	477143	504328	522159	489442	392352	388015	360488	373018	366968	478266	476250	496479	499782	490634	387280	379263	405702	418947	433420	503098	466984	501290	482314	466619	425914	374590	440462	420030	389968	492256	484877	471922	474750	513800	370216	398005	417234	361870	428246
79	58108.5	57606.5	57557.5	61452	51554	291375	290986	262368	278928	276498	65264	74644	66943.5	69119	73678	1072458	975130	1068413	1035290	717978	59612	56262.5	60004	58786.5	58344	656293	595116	665198	698258	599584	70089.5	61853	69386.5	54718	59551	831459	834751	911336	823332	899394
80	821846	871445	909070	934736	874528	931774	943130	895194	893213	906591	946128	880054	895536	950034	973214	1.05348e+06	1041565	1.08525e+06	1.08695e+06	1.05336e+06	915827	876539	876635	861474	904560	966574	957861	1027570	1046306	946399	865502	860646	850262	876050	925284	978935	981982	1.01564e+06	940782	1.06638e+06
81	513768	518028	560044	574612	533126	451810	446806	408084	447974	424816	567431	533294	542915	555966	588973	509508	509883	548692	568652	563536	580272	527360	558120	529501	529252	570376	535998	590266	580147	532756	553204	547254	529581	536138	592599	457500	484760	512406	436860	512856
82	18408.5	18724.5	19245.5	20758.5	20873	18453.5	17134.5	16891.5	17580.5	16395.5	18879	18854.5	19055	19416.5	18367	19494.5	20833	19923.5	21331	20158	19789	18683	19824	20236.5	19552.5	19580	16811	19089	20244	17613.5	20375.5	19118.5	18849.5	19308	21164	16596	18092	18666.5	17640.5	18594.5
83	231301	247690	270149	275782	253894	79934.5	83380	78116.5	76172	86184.5	252472	234344	254058	256881	256746	89888.5	72146	78464	84451.5	85871.5	262882	242904	252085	253940	249252	73523	62562.5	68364	70105.5	65199.5	249634	255568	238974	250282	269270	63286	60439.5	61802.5	60188	66079
84	224040	241653	245441	261551	249418	223816	233678	219916	221012	214808	224408	235506	216473	235864	229158	204042	205195	201454	210764	212439	245382	243071	250830	250722	240915	227425	213862	240484	273944	231676	226888	236690	228980	228607	238152	222904	238330	219520	223442	237556
85	264488	269670	275458	303169	276020	524251	530806	481738	487448	493385	284062	275452	277143	287652	305952	598412	599182	626690	610864	595344	287600	270480	278038	277078	278419	462160	440750	497786	489446	431253	286100	283463	269260	276848	289772	606060	609995	611929	597817	646317
86	136690	147262	134168	136418	134130	270640	290783	274462	285603	271014	138977	145690	144506	136145	132844	262577	289649	281782	273015	243006	133716	137176	140785	149366	145290	227666	211182	217060	231072	230849	140958	136311	140140	141938	146106	217554	210457	217716	212624	219280
87	5980.5	5580	5843	5306	5736.5	6575	5451.5	6655.5	5452.5	4442.5	4825.5	4751	4919	5174.5	5156	5235.5	6172	5326.5	5633	5009	4883	6316.5	3875	6131	5180	4692.5	4592	4949	4425.5	5205.5	5812	5759.5	5162	5249.5	5383.5	4749	4883.5	5440	5627.5	5126
88	29612.5	30593.5	29132.5	32838	30711.5	34166	31975	32647	34878	32735	25746	26180.5	26295.5	28104	28077.5	32451.5	32193	30526	32886	32202	27902.5	29382	29418	30452.5	31350	30534.5	32627	31603.5	34072.5	32172	27750	27383	29185	28568.5	27706.5	35898.5	35920.5	34510.5	35023	35227
89	31808	31237	32794.5	32890	31515.5	27529	28780	26261	26110.5	27451	29768.5	28208.5	29565.5	29611.5	30026	27236	24692.5	26107.5	24014	26692	32688.5	31913.5	32454.5	30694.5	30437	26927.5	26275.5	26660	28472.5	24059	31382	29699	29009.5	29358.5	29761	25538.5	27133	26715.5	26550.5	28224.5
90	8294.5	8218.5	7864	7859.5	8086.5	7306	8631.5	7560	7784.5	7312.5	7768	8651.5	8603.5	9248.5	8620.5	7143.5	8060	8352	8489.5	7673.5	8332.5	7142	7840	8004	8228.5	7189.5	8154	8299.5	7958.5	8174.5	7600.5	8005	7532.5	7665	9006.5	7370	8278.5	8218	7551.5	8448
91	13736.5	13261.5	14124.5	15474	14905	14768.5	12830.5	12547	14209.5	14228.5	15069.5	13892.5	13833	14605	14933	12764	13299	13451.5	13926	13445	15044	14442	16094.5	14617	15168	14163.5	13726	13544.5	13865	13392	13570	14872.5	13215.5	15222	14419	14311	13553	14297.5	14415.5	14079
92	10062	10373	9728.5	10080.5	9656	9563.5	9871	8397	9386	9116	10867	10474	10618	10527	10867.5	7555.5	9218	9502.5	10287	8787	9871.5	10533.5	10335	10806	10604	9559.5	9265	10680.5	10552	9690.5	10135.5	10505.5	9509.5	10609.5	10981	8927	9684	9925.5	8820	9599
93	5999	6362.5	6230.5	6410	6029	6212	5301.5	5618	5701	6403.5	5703	6210.5	5965.5	5819	6536.5	6051.5	5596.5	5386.5	5178	5362	6058.5	6127.5	6817	6566	6087	5272.5	5824	6017.5	5788.5	6289	5440.5	5521.5	5387	6214	6689.5	5728.5	6081	5906	5964.5	6170.5
94	76311	81087	84073	83677	78649	53338	54203	52272	49191.5	51417.5	78506.5	79582	80297.5	85406	80827	53246	53239.5	53337	53215	52333.5	78040.5	79753	82468	79844	82461.5	52327.5	49934.5	52358.5	52328.5	48632	81304.5	77053	76808	78893.5	77841	52753	52269.5	52634	50885	52507.5
95	18239.5	19966.5	20283	21073	19878.5	17982	17826	16718	15381.5	17046.5	19820	19461	20491	20414.5	21003	15910.5	15659.5	18881.5	14998	15044	19142	19009	20360	19943.5	20897.5	18647	15284.5	17221	16668	15018	19962	18683	19209	19516.5	19513	15403	17208	15438	16028	17832.5
96	43758.5	44267.5	41676.5	43156	44083	39182.5	41320.5	40001.5	43162.5	39882.5	38181	43325	38339.5	40127.5	42272	40985.5	38633	36399.5	36590.5	41798.5	40596.5	41762.5	43544.5	42894.5	42803	37453	40194	37295.5	45015	38560.5	38328.5	43254	42094	44434	41882	42224.5	39891	37577.5	40640	35356
97	14926	14743	15203	13846.5	14474	11401	12866	10687.5	11950	12568	14299.5	13671.5	13939	13211.5	14358	11545	12837	12385	12279	11797	15854	15269.5	15279.5	14872	14770	12220	10564	10936	11293	11124	14051	14056.5	14542	14695.5	14526	11604	11650	11265	10670.5	12046
98	184907	197312	205228	218176	201697	73339	74622	72925	67192	73720	183910	186534	202170	209146	180498	85568	71380	76644.5	85677	89742.5	203038	192354	206652	202512	199926	86147	72367.5	82057	89622	76972.5	193724	187120	189642	190322	205507	73227.5	74119.5	69399	75538	72156
99	24359	26413.5	27875	27677	26151	23578.5	26299.5	24443.5	22894.5	24069	27788	26841	28157	29326	27864	24099	24870	26894	24384.5	23661	27252	27979	24344.5	26542	25991.5	26724.5	25938.5	27901	24393	25302	29413	26216	24219	24854.5	29240	22116	24816	25801	23378	24449.5
100	7965.5	7365.5	9047	8145.5	8652.5	7683	8035.5	7402.5	7552	7799.5	8823.5	9087.5	8208.5	7916.5	8594.5	8946.5	9096.5	9093	8735	7519.5	8419.5	8585.5	7986	7341	8276.5	7627	7270	8770.5	8244.5	7835.5	8202.5	7803	7436	7081.5	7874	8294.5	7756.5	8992.5	7603	8395.5
101	94574	98253.5	104444	113260	103750	78106.5	79793	76179.5	72782	79838.5	99290	92635.5	96087.5	100294	97653.5	80312.5	75344	81962	75767.5	74459	98007	98744.5	102426	104984	101872	90304.5	75869	84467.5	86516.5	73957	103314	95479	90915.5	96048.5	99646	82679.5	77847	82477.5	76276	85693
102	16383.5	16738.5	18419.5	17737.5	19133.5	15650	12790.5	13465	14845.5	12760	16752	17205.5	16271.5	17430.5	17836.5	15258	15707	17033	16389	17235.5	17605	16896.5	17058	17658	15637.5	15046	14703.5	15983	16223.5	15874.5	16746	16904	16896.5	15940	19449	13047	14765	14281	13237.5	13821.5
103	84917.5	91169.5	86803.5	94685.5	89417	89984	94790.5	93622	93002.5	88835.5	88737.5	85194.5	78295.5	85563	91985	81436.5	88118	80725.5	88567.5	81075.5	90743.5	88285	86240	88087.5	92123.5	83470.5	90166.5	89056.5	101282	91435	80785	93783.5	89802.5	89574	89107.5	89675	89640	81899	87363	90950
104	61058	64922	64785	67057.5	63024	60602	62081.5	57082	59161	59457	58173.5	61889	59980.5	65511.5	61932	62256	58541	60667	59224.5	59254.5	59721	62659	65653	62465	60044.5	60659.5	58192	60904	63052	56045	62827	58012	60612	57948	64130.5	63683.5	65794.5	58729.5	58439.5	64015
105	5135.5	5955.5	5165	6184	5802.5	5396	5829	5374	5296.5	5237	5319.5	5514.5	5724	6212.5	5690	5072.5	5652.5	4996.5	5554.5	4859.5	5447	6028	5925.5	5803.5	5710	4924	4831.5	5532	5935	5863	5794	5242	5704	5233.5	5964	6059.5	5698.5	5585.5	4669.5	6095
106	14823.5	14558.5	12705	13510.5	13536.5	11394.5	11997	13705.5	12639	11802.5	13895.5	13656.5	13028.5	13279	12976	11482	11723	10136	11360.5	11582	13744	14527	16406.5	15758.5	13851.5	10299	13063	12467	12199.5	12485.5	14856	13668	13977.5	15199.5	14574.5	12053.5	11863.5	10591	10949.5	11196
107	35312	37463.5	33358.5	40250	40144	34374	32796.5	35299	32379.5	35169	36702.5	35303	37743.5	38332	34042.5	33663	35167.5	38400	33554	33530	35665	34720	34970.5	35597	39013	39948.5	35655	40946.5	40947	38128.5	35895	32809	37428.5	34876	38791.5	40601.5	37761.5	40639.5	38414	44399
108	582269	603741	615567	665164	610148	394340	392632	372401	391320	366296	621767	621740	603721	652532	623196	238256	232607	239309	252406	232162	647595	600744	619940	614162	601640	472988	427579	489126	497126	453984	586770	603157	592342	589390	635426	410853	434248	446700	389708	444954
109	1.75408e+06	1.86911e+06	1.97771e+06	2.01458e+06	1.88759e+06	1517469	1.52146e+06	1.4553e+06	1377163	1502317	1944196	1.87336e+06	1.92875e+06	2038775	1.99461e+06	1868074	1857543	1990427	1.88462e+06	1959801	1.89005e+06	1.86794e+06	1922772	1872469	1897376	1.78363e+06	1637548	1.81696e+06	1812336	1.60077e+06	1.88285e+06	1.79232e+06	1.74905e+06	1.78108e+06	1.92016e+06	1604359	1.60584e+06	1689066	1588868	1.77583e+06
110	36609	39364.5	35481	37911	40489.5	38493.5	38032.5	37641.5	36933	37613.5	36763.5	38164	37349	40493.5	34609.5	40180.5	35002.5	39187.5	39221	37238.5	36824.5	38161	37454	37854	36908.5	39043.5	36718.5	34895	38677	38889	36629	38991	35573.5	38648.5	34747	35883.5	35685.5	33918	38899	38438.5
111	1.86304e+06	1.90538e+06	2.01182e+06	2.04675e+06	1.95895e+06	2373266	2423032	2297659	2345866	2338246	1989670	1999603	1959390	2027311	2.0275e+06	2971850	2930903	3.0423e+06	3.04352e+06	2971640	1.99456e+06	1929706	1972049	1928409	1945487	2.56642e+06	2.31184e+06	2526256	2520895	2.39717e+06	1960193	1923299	1.86296e+06	1862558	2.00901e+06	2927421	2.88351e+06	3.17274e+06	2855788	3036079
112	93314.5	95291	101173	99666.5	92901	193000	197524	181108	189905	193522	98022.5	99564	97469	102912	100646	273978	265676	285780	278758	225490	90164.5	85710.5	91685.5	92693	88529	213359	190442	206720	202907	191740	91376.5	90225.5	91558	83551	91656	134948	136732	147338	136392	147288
113	261585	266831	270732	271458	263710	717647	737703	693033	709144	679944	263351	276968	267923	277473	273543	854979	873712	857986	855340	727536	262592	263491	256852	266587	256721	417404	380917	403773	433902	400864	270754	267514	250648	247225	264786	603944	594916	608212	572138	624822
114	88300	93122.5	99943	100546	91845	127120	128080	118978	127506	119702	93647	91414	89983	93710.5	96750	138109	139924	141080	142532	129443	96370.5	90750.5	96316.5	93548.5	96350	106110	100881	110364	116028	101284	90486.5	93535.5	92410	92392	96507.5	123668	128217	128902	119806	129977
115	286278	286702	304846	325558	296446	205168	209108	202746	205698	215842	294328	289027	291860	310952	300036	227206	231300	246588	248028	250264	307586	288644	310578	293674	289630	243634	215931	239408	240700	218980	300908	279996	272600	280176	296616	205662	193344	211437	200864	201302
116	30303.5	32995	33643.5	36257	32607.5	25769.5	28283.5	28208.5	29916.5	28051	32630.5	32946	32451	34015.5	32883	27990	27244	29680	30918.5	29512.5	31165	33379.5	32841.5	32504.5	34349.5	33211	32152.5	32766.5	33781	32051	34167	32806.5	31965.5	30656.5	33696.5	25089.5	25640	23304	23190.5	26639.5
117	11697.5	11020.5	11234.5	12220	12160	12013	11433.5	9630	11850	11551.5	11037.5	12438	11472.5	11878.5	12273	10557.5	11010	10928.5	11975	10165	12542	12259	11464	11347.5	12439	11260	10377.5	12109	10916.5	10785.5	11924.5	11745.5	11183.5	11721	12115	10092	10164	12838	9353.5	11727
118	358251	372757	391652	404640	369506	319100	307338	287762	294612	300956	358672	364845	391499	395166	373008	315288	287374	308055	300828	290539	373048	354310	381472	387139	357634	316235	276750	320756	326245	279256	378422	378800	364279	343601	389320	294424	299719	297765	294034	306628
119	184366	193830	198936	209369	191658	174214	174162	172210	172822	173995	193332	188041	186008	197460	187080	174777	175582	173266	180113	187916	203420	186037	200031	197618	195348	191670	178178	189296	178984	178110	189366	188309	185072	186738	204327	180438	180795	188072	176252	184920
120	28720	31780.5	30491.5	29422.5	29403.5	30483.5	28498.5	30024.5	29552.5	28461.5	28730	32035	30175	29302.5	28102	30604	30592	30133	30814	30441.5	30930	30328	30814.5	29658	31950.5	30926.5	30386.5	30828	30493.5	29833	29866	28980.5	30832	30246	32547	30197.5	30779	31632.5	29899.5	31876
121	9936	9497	9392.5	11234.5	10679.5	9146	10012.5	9108	9288	9891	9861	10135	9885.5	10479.5	11545	10218.5	9879.5	10969.5	11775.5	9099.5	9739.5	8944.5	10305	10397	10599.5	9119.5	10063	9997.5	10660	10181.5	9708	9087.5	10058	10671.5	10069.5	9486	10422.5	10228	9720.5	10491
122	83600	81461.5	89038.5	90338	86392	405137	409464	384996	381488	390514	96049.5	93840.5	93098.5	93054	95835.5	363370	362188	385411	380650	387710	84830.5	77048	80115	79623	83422	360450	338708	371946	370491	336417	86980.5	86216.5	85316.5	82095	88025	310269	301596	321842	298946	332912
123	199996	206860	219999	225804	209468	304730	296148	290810	309866	285307	220034	206247	206744	218662	224478	267433	282362	289607	280154	268982	218270	214376	210472	208708	216944	459149	458994	486963	508534	476300	216782	207652	205082	210096	222170	308961	305586	308542	287725	317634
124	69943	66753	73515.5	79099.5	68202	63248	62294.5	60822.5	59824.5	61746.5	66397.5	65629.5	70536	70003.5	62570	63591.5	56507.5	63771.5	60162	59940.5	68677.5	66157	73322	70128	63259.5	69504	56444	66001	64520	61133	73512	69213	66749	60551.5	72779	59375	59885	64326.5	59993	63082
125	42318	42054	37037	42330	41536.5	35258.5	34323	36504	37006.5	30474	39564	38434.5	36959.5	39972	35333.5	30404.5	34341.5	27622.5	32317	30286	39522	41292	39045.5	37314	43101.5	24960	31872	29591.5	39669.5	37517.5	37265	35163.5	35989	41022	37335.5	37143.5	35325	30578	32466.5	30775.5
126	3602	3733	3922.5	4098.5	4214	5252.5	6650.5	5858.5	5757	5837	4352	3894	4066.5	4577	3757.5	5800	4786.5	6052	5700	5721	3585.5	3937	3779	4255.5	3662	7234	5539.5	6652.5	6320	6147.5	5216.5	3508	4276	3250	4480	5809.5	6273	6801	5698	6361
127	10759.5	11991.5	10342.5	11775.5	10616.5	12583.5	11721	11987.5	12116.5	11295.5	10796	10903.5	10720	10789	10170.5	12010.5	11624.5	10968.5	10293.5	11412.5	11647	9588	11051.5	11253	12194	11648	12730.5	12074	13553	12536.5	10685.5	9341.5	9804.5	12167	10469	11592.5	12413.5	11232.5	11266.5	11805.5
128	16022	17272	15264.5	18158	17224.5	17064.5	14657.5	16326	15280.5	15271	14855.5	15970	14376	15091.5	15847	13629.5	15420	14195.5	13756	13895.5	16147	16224.5	17606.5	17209	19084	14152.5	15402.5	13512.5	16406	16248.5	14676	16916.5	16180.5	17818	15158.5	15398.5	16146.5	15917	15785.5	14028
129	7009.5	8142.5	7199.5	8814	7278	8399.5	6411	8653.5	6549.5	6872	7115.5	8159	7556.5	7219.5	8653	6589.5	7195.5	6321	5458.5	6510	6743.5	7067	7637	7537	8813.5	6423	7139	6495.5	7290	7167.5	7082.5	6154	8215	7556.5	6946.5	8726.5	7690.5	6225	6235.5	7236
130	60162	60653.5	58248	64721	58150	169250	171256	166584	164111	161472	57640	61296.5	59850	62569	61338.5	283764	273000	289773	279287	267032	59416.5	54151	60033.5	59898.5	55886	266042	244304	266072	278716	240198	57533.5	59732	58369.5	52155	61097.5	178464	182922	187416	178054	184676
131	1280633	1.35986e+06	1.35442e+06	1410887	1351742	1218546	1227635	1202856	1257997	1.18773e+06	1264941	1.31549e+06	1.28391e+06	1.39592e+06	1237063	1498004	1507003	1489056	1.5423e+06	1553488	1.33435e+06	1282541	1332813	1339846	1.31013e+06	1.41014e+06	1282166	1369523	1408954	1.37361e+06	1.28992e+06	1.296e+06	1.23514e+06	1253184	1342163	1300976	1.24627e+06	1.36787e+06	1257309	1.29022e+06
132	20031.5	21482.5	22935.5	20659.5	22931	20786	19328	19436.5	19925	18744	19611.5	19204	18731.5	19966.5	19823.5	18453.5	19893.5	19791.5	19322.5	20607.5	22677	21823	21392	22280	21719.5	24139.5	23727.5	24598	24384.5	22151	21394.5	21270	20338	20956.5	22057	18890	19430.5	19872	17588.5	19632.5
133	13914	12551	13026.5	13048.5	14158	14406.5	14399	12759.5	12477	12954	11511	13362	12650.5	13377.5	13041	13104.5	12832	14517	13643	14007.5	13052.5	13225.5	14214.5	13555	13256	14540.5	11890	13239	15148.5	13356	12024.5	11570	12860.5	12417.5	14048.5	13950	13435	15819	13352.5	14515
134	20638	20629	18921.5	21255.5	21827.5	25827	28554.5	25425.5	26228	26241.5	18901	19160.5	18335	19905.5	18991	31683.5	30374	32265	30047.5	28965	19818	21007.5	19285	21631.5	18212	35019.5	32406	35517.5	35693	38209	18838	18290.5	18933.5	20127.5	19577.5	26717.5	23693	24278	26329.5	23737.5
135	17100.5	19372	18324	19672.5	18009.5	11303.5	10563.5	11970.5	10988.5	11286	18272.5	17800.5	19420.5	18517.5	18541	11517.5	10107	11788.5	10927.5	11375.5	19568.5	19862.5	19838.5	17259.5	16899	10672	11557	11569	12037.5	11303	19550	18604	17731	18709	19103.5	11621	10983	11025.5	11293.5	11805
136	51692.5	53858.5	51104.5	57085	53836	46601.5	46228	45361.5	49618.5	48963	49236	50309	49158	53019.5	47322.5	50985.5	49031.5	49338.5	50465.5	46411.5	51764	51521	52810.5	53204	49210.5	49534	47576	51186.5	52837.5	48188	49623	49806	48580	50926	53786	49589	48895	47212	49914.5	48628
137	18294.5	21038	18212.5	22140	18382	12804	12173	12334	11828	12365.5	18355.5	18990.5	18033	19758	18386	11715	11766	11889	12129	11568	20300	18134	19618	20271.5	19761	12782	12860.5	12191	12816.5	11327	19218.5	19120	17799	18650	19122	12565	11463.5	12885.5	11609	12194
138	16793.5	18031	17079.5	18324.5	16709	19576.5	17583.5	20465	19522	20679	16128.5	16071.5	17526.5	16021.5	15494.5	18561.5	18884.5	18634.5	17458.5	19436.5	18245	16909.5	16782.5	17236.5	18403	20386	17109.5	18865.5	19114	20252	16982	17654	16331	16191	19144.5	16989.5	18856	19983.5	17587	18039.5
139	14120	15603.5	15230.5	16787	14656.5	14590.5	14288	12620	14198.5	13004	14532.5	14017.5	14676.5	15226.5	15937	12977	14457.5	13178.5	13862	14314	16075.5	17321	16904.5	15677	15795.5	15105.5	14400.5	14683.5	15038.5	16119.5	15349.5	14681.5	16082	15980	15063.5	14501.5	16611	13939.5	13629	15478.5
140	35963.5	37292	40792	40071.5	39988	35803	33856.5	33269.5	32263	34588.5	35897	35289.5	37333.5	38850	44673.5	31574	35168.5	39683.5	34650.5	32244	41460	36678.5	40069	38100	41063	40273	35094	37625.5	34330.5	32457	40352	35006	36353	37037.5	40756	35094	32871.5	36433.5	32222	39438
141	127528	133330	136074	145079	137028	106054	100538	101473	98925.5	106221	138138	128412	134182	137462	138764	97230.5	96200	110806	109564	109194	137963	132516	135452	136182	137096	111198	105112	111446	107500	104402	142052	139091	141830	145070	150082	102532	105902	108268	98614.5	112946
142	29900.5	29068	30777.5	30590.5	31440.5	23045	23295.5	23922	24298.5	21991	27478.5	29716	27108.5	29702	27792.5	19675.5	19942	19811.5	19637.5	20468	28528.5	30021.5	28811	31323.5	30234	23643	22514.5	22471.5	24805	24583	30634	27469.5	27499	28483	29435.5	25281.5	23684	24098	23662.5	25218.5
143	16141.5	14936	18167.5	15745.5	15854.5	15344	17032.5	13983.5	15452	14228	15109	15063.5	16094.5	17060.5	15317	15494	15998	15454.5	15876.5	13975	16818.5	15316	17791	15086	16591.5	16932.5	16377.5	15610	15911.5	17393.5	14429.5	13520.5	15174	15396.5	16064.5	15284	14406	16155.5	15873.5	17335.5
144	59474	59294	56382	58726	55922	77586	74313.5	81302.5	77512	78363.5	56739.5	59705.5	56988	55992.5	59615	86379	82085.5	87953.5	90308	87595	58098	57336	59635	58169	56708.5	79472	84780	82524	78993	80232.5	57886.5	58026	55564	57525.5	54729.5	66670	68280.5	70426	65208.5	64398
145	70529	76403	73346.5	76350.5	74817	62319.5	63778	68744.5	70912	66335.5	71931	72874.5	70435.5	71956.5	72896	68108	70278.5	63494.5	68015	70626.5	74182	75092.5	75675.5	77214.5	74111	87218.5	86565.5	87434.5	88541	85625.5	70745.5	74541	75379	72192.5	74348	69111.5	73194.5	73913.5	69286.5	71504.5
146	49255.5	51355.5	49884	53864.5	52242.5	54416	54197.5	53586	52771.5	52979.5	45292.5	51499	46335.5	52920	43484	53011.5	52239	49107	50868.5	48893	52352.5	50845.5	50026	52491	50145.5	53641.5	47270	49669.5	56877.5	49535.5	50962	45810	44574	49800.5	51212	55935	50662.5	56072	50680.5	48695.5
147	18616	18067.5	18556.5	17109	18386	22331.5	21333.5	21797	20749	19915.5	18265.5	18093	19028	18450	19909.5	20976.5	21105	22940.5	22625.5	19714.5	18873	19596	18641	19545.5	20075.5	22312	22343.5	23006.5	22064	20135	18875	19018	19649	18272	18118	20694	19343.5	22783	20195.5	20510.5
148	68910.5	74240	72338	75967	72699	57040	56477	53611.5	57490.5	50193.5	66192.5	72220	67097.5	75160	66521.5	36561.5	37293	39272	34487.5	31997.5	73228.5	69574.5	69602	71403.5	68373	63278	54897.5	64709	66599.5	57841.5	64281.5	66321.5	66857.5	64122	71957	69889.5	70230	71778	65844	71138.5
149	32882	32462.5	33446	35510	31573	29763.5	30331	30706	29511.5	28077	31853	32834	30464	32216	29824	24917	25835.5	28135.5	26167.5	28044.5	33186.5	33262	32781.5	32257	33321	29621	26244	27481.5	26938	26184.5	31443	30251.5	32560.5	29627	35601	29037	27302.5	33095	27151	27949.5
150	26342.5	27708.5	24977.5	25648	25594	25084.5	26198.5	27015	25810.5	27102	27259	24226.5	25377.5	23872	26826	26054	28633	28855	29167.5	27586.5	27716	26622.5	25179.5	27046	25256	27355	28622	28641.5	29223.5	29652.5	24807.5	24189	26826.5	25664.5	24806.5	26081.5	26827.5	26451.5	27709	24772.5
151	91711	91561	91399.5	95718	95309	105540	108070	104160	113302	109034	89359	95336	92097	97739	92080	127204	134310	131107	131204	130630	91111.5	92772	95049.5	96461.5	95552	124884	119383	125515	119454	127946	91996	90628.5	87497.5	89804.5	96223.5	157586	155574	171364	154526	162593
152	381591	403662	422142	429778	411640	303222	296732	293759	286730	296152	376720	394911	392184	420169	377996	288982	270528	285786	290558	311720	413776	392318	416350	407298	407924	314349	289076	309728	322321	297608	386458	400517	395084	390253	421627	289410	302269	299821	282256	298228
153	128687	135524	141238	145651	139230	106704	106760	108670	110698	108904	138980	133050	134780	143626	130290	126150	126050	126566	130078	131698	138734	134395	137958	135822	136708	123434	114186	117940	122999	119023	131918	130078	127160	127716	137357	120922	110674	126733	115069	115542
154	4107	5015	5147.5	5083.5	5120.5	5010.5	5925	5761.5	5353	5654.5	4194	4810.5	5142	4639	3971.5	6847	6188.5	7276	6094.5	5367	4852.5	4223	3845	4511	5171.5	6775.5	5690.5	6066	5558	5938	4660	4310.5	4545.5	4925	5147.5	4904	5620.5	5164	5923	6010.5
155	17758.5	32419.5	27731.5	17304.5	29616	27490.5	29452	29193.5	31415.5	26191	25021	26634	16149.5	25532	15713	25380	29168.5	27101	26591	15720	15964	16804	31254	30559.5	29558.5	27108.5	30285.5	29537.5	30214.5	29124.5	16190.5	5636.5	17595	17234.5	17874.5	30962.5	29267	28405.5	29537	27108
156	7883	8468.5	7843	7786	7814.5	6761.5	5677	6386	6336.5	5879	7434	7184.5	7110.5	9389	7378	6424.5	6624.5	6260	7089	6595.5	7812	8251	7944.5	8375.5	8766	6636.5	6071.5	6337.5	7095	7575.5	7798.5	8699	7028	7886	8127.5	5791.5	6488	6093	5943.5	6506
157	172932	182868	181066	183077	178565	161734	166097	165099	167350	166184	161405	167269	168870	174009	165939	162728	168761	166350	169667	171788	186420	169870	179037	179550	176152	183540	162170	177180	171132	169592	176722	180190	171354	169202	182929	172114	173488	179405	175556	182782
158	27271.5	29690.5	29488	29450	28996.5	27401	27017	26549.5	26509.5	27313	28127	28453	29555.5	28783	31282.5	27494.5	28651.5	29788	28997	28453.5	29198	29402	29069	28273	29687.5	32215	28327	31636	26690.5	26992.5	30128	28847	27404.5	27674	32126.5	27749.5	28004	29209	29107.5	29907
159	23452	23836	26731	27037	24788.5	23909.5	24426	24399	23074.5	23695	24927.5	24050	23433.5	24781.5	23756	25598	26087	27887.5	25868	26046.5	24988.5	24069.5	24425.5	24673	24984	26831	23075	27168.5	26696.5	27575.5	24338	23428	23071.5	22795	26669	22804	23519.5	25698	21878	24218
160	4234570	4415301	4.71378e+06	4.71153e+06	4477104	2.34649e+06	2349012	2.26013e+06	2.2668e+06	2387857	4589162	4450489	4.47515e+06	4734834	4.70207e+06	2331687	2387534	2.50738e+06	2519086	3.05131e+06	4.59637e+06	4.46116e+06	4.52122e+06	4507069	4.48728e+06	3514289	3257724	3.45631e+06	3.34324e+06	3.19603e+06	4.54561e+06	4.4722e+06	4282177	4350580	4.62449e+06	2.69648e+06	2694100	2825634	2.64639e+06	2.84784e+06
161	219994	230824	242393	235034	227581	248139	248095	243172	249736	244276	218262	222822	217708	232172	214376	242667	242110	245370	248078	253862	229632	222524	227808	227068	226194	264827	238183	255649	255438	246203	226376	230129	216616	220054	236056	255334	257074	266366	241206	260914
162	205408	103684	85568.5	82416.5	77341.5	4.73415e+06	4.83072e+06	4.75977e+06	5.10983e+06	4786871	130635	214723	152340	143508	142368	6.14862e+06	6.10915e+06	6149691	6.13626e+06	4.80857e+06	79518	70451.5	81630.5	99378	69718.5	1.84418e+06	1676182	1.84381e+06	1.85696e+06	1.785e+06	177260	175810	122155	70254	89715	3679037	3.64203e+06	3975264	3.54887e+06	3832488
163	26502	28925	28595.5	27926.5	27451	27401	28177.5	31297	27194.5	30077	25793.5	25101.5	27167.5	27524.5	23147	28262.5	32546	30228.5	26750	28370.5	27848.5	24935	27656.5	27471	27483	28990	27887.5	26236	29043.5	27767.5	27577	26685.5	25318	26909	26347	28925	26878.5	31612.5	29198	27292.5
164	27195.5	31761.5	38345.5	23507	37972	55062	55248	53989	54294.5	53701.5	33135	35579.5	33450	39721	33821.5	63490.5	64674.5	66072	66157	58312.5	34809.5	32293.5	34138	27353.5	23582	41193.5	39688	41778.5	41479.5	39187.5	32954	31566.5	27952	34345	43070.5	48097.5	48537	49964.5	47066	51409.5
165	3920	3950.5	4505.5	4241.5	3855	4416.5	4399	4471.5	4086.5	4714.5	4386.5	4658	4501.5	5014	4073	5705	6711	6145	6406	4645.5	4271.5	3747.5	4226.5	4470.5	3528.5	5272.5	5240.5	4746	3935	4639.5	4548	4113	4680	4264	3959	3310.5	4502	4454.5	4889	4650.5
166	5838.5	5856.5	6225	5491	5536.5	7269.5	6634	6760	6396	6914	5765	6354.5	5465	5535.5	5668	5773.5	5255	6834.5	6996.5	6463.5	6118	6535.5	5329.5	5968.5	6016	7195	6567	7043	7466.5	6841	6687	5853.5	6248.5	6165.5	6525.5	5057	6438	8180.5	6138.5	7523
167	28120.5	31193.5	32564	32083.5	29404	30874.5	29764.5	32488	29733	31668	28606	28989.5	29013	27672	28805	29549	28903	28707	30292.5	30423.5	32163	29358.5	31824.5	28562	30801	35040.5	29017	31918	29829	28784.5	27648.5	30293	30206.5	27648	31470.5	29577.5	29334	33182.5	28428.5	32365
168	37768.5	41589.5	36307	43512	39116	34373	33741	35192	36814	34301	35751.5	39581.5	37291.5	40145.5	35997.5	37877.5	40398.5	41111.5	37860.5	39423.5	38859.5	39273.5	41719.5	38210	39475	37569.5	34747.5	36145.5	36355	37252	36928.5	35720	36861.5	38471.5	37319	38312.5	37457.5	39445	36587.5	37504
169	9926.5	10678	10923.5	10758	11354	14169.5	13499	13079	14287.5	13864.5	11059	11255	9674	11270	11536	14108	15665.5	15795	14360.5	13179.5	10083.5	10696.5	11648	9432.5	11872.5	11229.5	11042	10609	11338	12156	11840	11700.5	10207.5	10845	10032.5	11910	11986.5	13243	11614	13460
170	68963	71278.5	67592.5	70441.5	70213.5	58294.5	58715.5	59050.5	64462.5	57466	71111	67290.5	65558	67710.5	65993.5	57436.5	59364.5	60387.5	56570	58474	68716	72850	69986.5	70918	68978.5	53057	54064.5	55070	57784.5	61641	70218	65990.5	66683	69099.5	69402	61371	57558.5	61830.5	59262.5	57259.5
171	10002	9312.5	9509	9252	9618	9171.5	7550	8143.5	9368.5	9568.5	10476.5	8630.5	9659	10528.5	9273	7138.5	8169.5	8297	7687.5	8187.5	9874.5	11334	9654	8900	9354	8706	8687.5	8168.5	8978.5	8990.5	9689	9254	9179.5	8882.5	10035	8324.5	8560.5	8747	8529.5	8912
172	5386	6065.5	7246	6291.5	6637.5	5474.5	5977.5	5615.5	6176	5262	5708.5	5926	5257	5952	5219	5249	5580	6307	6319	5313.5	4704	5901	5737	6608	6502.5	5745.5	5981.5	6679.5	6736.5	6000	6191.5	6033	5726	6196.5	6583	5086	5003	5610	4500.5	6416.5
173	54774.5	57316.5	60375	58386	59890	53820	54874.5	53931	57400	52008.5	58228.5	58068.5	57593.5	60155	59476.5	58065.5	60247	60291.5	63069	58464.5	61009.5	58116	59712	58709.5	57948	63565	56299.5	61631.5	59061.5	60890.5	58305	58520	56604.5	56669.5	61916	55815.5	58427.5	60395	54455.5	60482
174	29038.5	30258	30748.5	31201	29869	31147	32711	31578.5	33982.5	32205.5	28566.5	27141.5	30319.5	28765	26123	30277	31219.5	32553	30754.5	29030.5	31222.5	29161	30311.5	31214.5	29497	33766	29339	32425	33698.5	32826	29493.5	30204	27779.5	28710	30162.5	33556.5	31456	34096.5	30855.5	31421
175	24827	25414	23548.5	24980	23295	34707	34615	33952	36301	36218	23494.5	23910.5	25196.5	24506.5	25158	46779	50351.5	50962	52860.5	51109	25307.5	22029	26004	23559	22328.5	49596	46446.5	47861.5	43165	45533.5	25760.5	25508	23971.5	23323.5	25214	36191	37237.5	42194	35467.5	40720.5
176	14228.5	14644	13848.5	15107.5	13857	15504.5	14539.5	16092	16818.5	14987	14783	14363.5	13541	14707	14615	14842.5	16756	15189	16320	15361	15630	15155	14494	15514.5	15684.5	17904.5	15497.5	16872.5	18009.5	16894.5	14268	14496	13483.5	14059.5	15802	14455.5	15619	17071.5	15786	17441
177	162476	173687	169974	173410	170184	144637	146780	141299	140148	145374	173821	175380	170585	176080	182869	143290	145592	159329	154388	162682	171492	169975	169938	172816	164644	152460	144816	153222	151349	146779	171032	171290	166416	163932	176004	140548	146311	145619	138533	144181
178	19567.5	16630.5	20763.5	21350	21159.5	19010	18820.5	17680	16648.5	17814.5	20582.5	19861	21159	21346.5	21310	18550	19138	21746.5	18957.5	17045	21835.5	21935	20996.5	21170	19103	19415	18193.5	18847	18136.5	18575.5	21967	19694.5	19340	20661.5	21582	17425	17865	19261	16847.5	19485
179	115670	116615	122506	122136	115380	96294	97718	99268	99295.5	96006.5	119458	114544	114916	116142	123840	92148	92506.5	96746	95636	100066	117028	112953	120920	116578	119049	100758	96041.5	95798.5	103041	100075	117001	117811	109056	116752	113096	99896	106572	104927	99734	102867
180	35094.5	37363	37811	35975	37050	32604	31364	31526	33151.5	31981.5	36496	36981	35441.5	37599	37107.5	32225.5	33007	34571	33766	33273	36184.5	38070.5	35813.5	35462	36000	32996	31951.5	32565.5	30725	29238.5	34109.5	35312.5	36701.5	32731.5	35944.5	31924	30872.5	35573	30230	32519.5
181	109981	111924	118571	118205	117544	178592	174902	165792	177784	166294	110428	120474	121972	129608	109824	186614	177143	195909	193259	209822	114756	109383	117770	113120	108490	178712	149736	173872	176060	153923	120184	121875	119068	106010	113058	176069	184716	199346	172812	189102
182	115321	121750	125972	125820	121514	111580	117776	111796	117972	113864	125688	119239	127407	133203	121596	113379	116100	121146	121436	115456	123992	122396	122644	122746	122440	134555	113691	124726	124172	117897	123956	117576	114218	116100	127686	121920	115253	134834	118630	124222
183	153894	164961	165133	163602	164167	89727.5	75686.5	78825.5	77714	71359.5	201862	148440	166272	160322	150184	81051	80464	101678	83157.5	87342.5	160053	168028	152352	149142	163301	88061.5	78487.5	78061.5	82033.5	76774	153991	173888	142966	175190	167523	67729	65758	73153	62752	64328
184	66713	68729	78167.5	77618.5	72661	57897.5	48694.5	49974.5	47471	49706.5	74529.5	67873.5	76165	75522.5	74380.5	47670	52134	61722	54381.5	49724	74730	70956	74199.5	69753	69088	63154	51756	58273.5	51030	50083	77011	67775.5	69995	70664	77982.5	49307	53575	58621	51085	59897
185	30325.5	28964	29573	27491	26995.5	27039.5	26821	27199.5	29564	29046	27413	27810.5	27714	28347.5	27188	26005	28768	27352.5	28441	28260.5	28122	28234	27138.5	27386.5	25302	30875	27944	29893	30193	30120.5	26976.5	28892.5	27165	25535	26952	28996.5	30840.5	30391.5	27610.5	31473
186	82449.5	78397.5	77459	77315	77602	238776	241090	244842	254416	246149	76459	79876	72740	75228.5	81202.5	212408	221005	210460	216588	222228	81437.5	75974	79111.5	81942	73954	205418	198764	201746	208684	202549	79846	82147.5	79131.5	75262.5	80633.5	433334	431812	474873	414442	456142
187	31124	25243	23464.5	25965	29740	35961.5	33335	36147	37576	35640	37061.5	30073.5	23011.5	30158	31580	30647.5	30392	31697.5	31244	31077	33297.5	33907	31016	32302	24188.5	29744	31965.5	31886.5	32804.5	34142.5	23116	30834	32898	31001	31019	47481.5	46250	49643	44129	49258
188	67512	71926	75258	70563	65990	133502	140824	121314	122292	119990	65404	65293	66891.5	70089.5	69272.5	143092	144767	154593	147546	137446	68799	61387.5	67616.5	65994	63402	185026	167032	181882	192679	162934	76347	69581.5	68373.5	63541.5	73704.5	120858	135868	122486	121396	144006
189	2.26243e+06	2.33034e+06	2.57444e+06	2.50622e+06	2403241	2.44238e+06	2424125	2.39617e+06	2.40213e+06	2.42001e+06	2540473	2426733	2.5659e+06	2.65958e+06	2595287	2.59534e+06	2644439	2873995	2.74395e+06	2.72024e+06	2514772	2.41046e+06	2484577	2356366	2.38117e+06	2.68465e+06	2.42023e+06	2639193	2595051	2.45367e+06	2.46304e+06	2.34823e+06	2.26558e+06	2.30385e+06	2.56554e+06	2.48391e+06	2500338	2717102	2393221	2.69751e+06
190	44176	48815.5	48836.5	48363.5	48921.5	61580	58394.5	58935	58491	62264	47626	49542.5	42901	47851.5	47891.5	64053	65542	65984	64949	59903	49329	48758.5	47868.5	46927.5	46963	67270	63209	64132	61142.5	65562.5	51822.5	47234.5	45124.5	48141.5	49020.5	61900	61372.5	66794.5	58984	61109
191	34215	36781.5	32052	34328.5	32706	44634.5	45427	42652	44906	40956	31234	31149.5	32913	33295	29557	38596	42766.5	39802.5	42810	38330	30338.5	33504	31894.5	30978	30983.5	43343.5	42000	40787	41184	41980	31943.5	31435	29496	30805.5	32835.5	40433.5	40042.5	40509	40357.5	37587
192	68212.5	73397.5	73213	71886.5	71383.5	77579.5	74521.5	79589.5	81156	76270.5	67221	69641	65591	72195	66360	69482	74332	68955	71662	70468	69171	71292.5	72774	74230	70634	80389	74586.5	73444	77404.5	76684	66720.5	69059.5	66276.5	67888.5	72438.5	70735	69819.5	75469	71792.5	70199
193	59915.5	57630	58307.5	58080	57762	223460	217522	274064	265456	287656	57606.5	53728.5	57222.5	57860.5	54384.5	268693	273085	295054	66868.5	71822.5	55999	55553.5	58702	58192.5	55778	297406	66713	70265.5	68646.5	69358	59376	56359.5	53348	52657	60809.5	271057	132111	282328	270970	136066
194	49985.5	53356	54519.5	52038.5	54472.5	71120	71190.5	68824.5	73199	67262.5	47817	48044.5	49752	48873	50005	65300.5	70935.5	69033.5	65960.5	62102	54021.5	50926.5	50456.5	52525.5	52683	67523.5	60503.5	63205	62732	65309	48286	51588	51135.5	50507.5	56105.5	84131.5	80062.5	86406.5	79284	83280.5
195	101516	107627	116762	109888	107289	82522	83689	81972.5	83222.5	77498	103702	107080	108858	112753	105554	60444.5	62081	61400	61228.5	61497.5	110184	105059	108688	107745	108010	86749.5	81550	80382.5	88683	86052	105416	102334	97146.5	103550	110398	89960	86268.5	94925.5	82648.5	89680.5
196	31869.5	30824.5	34714.5	37987	34092	36119.5	35595	36445.5	35807	35001.5	32467	29037	33064.5	30828.5	30050.5	36361.5	39763.5	38720.5	36616	35588.5	35341	32933.5	33935.5	32690.5	34602	35971	35240	36551	35719.5	33671.5	33271	31920	30653	29415	34493.5	35110	35680.5	38201	33209.5	37108.5
197	10033	9543.5	9845.5	10623	10037.5	10373	10391.5	11099.5	10407.5	9989.5	10241.5	10001.5	9701	9680.5	9613	9542	11233	8818.5	9844	8809	10676.5	10543	10234.5	10295.5	12839.5	10105.5	10462.5	8952.5	10955	10593	8696.5	9508	9619	9765	10027.5	9997	11765.5	9937.5	10868	9279.5
198	200428	203702	206332	198392	207836	199733	199052	204322	213157	202507	185676	186470	188188	194934	185864	194848	203250	198934	201462	200981	207695	198417	202479	204096	199302	224940	206114	220627	214968	216357	207069	208496	195126	193349	216098	200948	198254	217965	195958	212515
199	29153.5	30286.5	29784	29622.5	32323	31464.5	31453.5	30937.5	31078	30311	28993	27186	29689.5	29169.5	29669	29932.5	30849.5	30036.5	29425	29806	30091.5	29447.5	29604.5	30650	30111	32738.5	29755.5	33197	31830.5	31418.5	32042.5	30755.5	29232	30646.5	31901	29471.5	31083.5	31564.5	28401	29615
200	16444.5	17795.5	17760	18217.5	16577.5	19269	18759.5	18960	21007.5	17699	17143.5	17499.5	17245.5	17255	15338	17965.5	19007	17307.5	17210	17185.5	18768	16516.5	17736.5	17156.5	18006	19235	17430	19379	19096.5	20247.5	15922.5	18085	17492	17484.5	17619	18549.5	18244	18575.5	18682	18032.5
201	10761	11680.5	12485	12080.5	12204	11632	11250	11201	11977	11296	11485.5	11124	10849.5	11979	11440.5	11666	11135.5	11760	12104	12729	12077	11218	13100.5	11803.5	12018	11229	11383.5	12874.5	10901	11467	11770	11897	11511.5	11247	13480.5	10659.5	12588.5	11230.5	11387.5	12598.5
202	12210.5	13501.5	11721	13137.5	12780	10558.5	11370	11851.5	11855.5	10806.5	12292	11759.5	12005	12132.5	11953.5	9938	11136.5	9734.5	10626	10388.5	12317.5	12190.5	13016.5	13015.5	13427.5	11061	11121	10273.5	11514.5	11493	11226	11790	12435	13855.5	12651.5	11645.5	11678	11531	10528	10749
203	8072.5	8112	7998	7444.5	8961	7454.5	7062	7832	14469	6903	7675.5	7704	7836	7427	7525	7024.5	7176	8177.5	7851	6922.5	8134.5	7680	8354.5	8106	8044	7233	6185	8090	7376.5	7435.5	8051	16502.5	16384	8013.5	8400.5	7475.5	7314	7171	7116.5	7100.5
204	33793	36454	36947	35822	35483	50089	54051	50611.5	53490.5	52576	36207.5	33955.5	35013.5	37291.5	34001	32183	32169	34050.5	33153	33578	36750	35275.5	36450	36366.5	35388.5	36880	32833.5	33621.5	34009.5	33695.5	38070	36517	38112	36429.5	37671.5	37829	37690.5	39553	37139	39154.5
205	3.0541e+06	3.15347e+06	3301102	3191622	3197918	2.07165e+06	2.10488e+06	2.15098e+06	2.25154e+06	2.14044e+06	3.02961e+06	3073067	3.07541e+06	3.2254e+06	2.99927e+06	2.1396e+06	2189090	2.18549e+06	2268611	2390054	3273586	3.08859e+06	3.22741e+06	3182287	3068785	2465010	2265571	2.36421e+06	2.29467e+06	2.31576e+06	3176534	3172738	3054985	3.0565e+06	3.27219e+06	2.24138e+06	2233445	2.40091e+06	2.14419e+06	2309136
206	1.23613e+06	1287179	1.3371e+06	1323675	1.30469e+06	705245	720460	686402	712490	693807	1323229	1301492	1.30696e+06	1.34659e+06	1.36472e+06	903240	907748	964628	982996	1127806	1.35401e+06	1.28374e+06	1.30622e+06	1.31007e+06	1.27628e+06	1.03177e+06	940460	1.00069e+06	1003691	964709	1333332	1.29645e+06	1.2688e+06	1.256e+06	1350141	848442	847560	907420	804642	897029
207	44812	27945.5	28968	30283	26993	770046	800733	773017	827195	797014	38260.5	46217.5	40909.5	38945.5	40726	775800	779456	785904	784404	597529	28553	25714.5	30341	30029.5	29593	320141	302927	329451	334476	313580	38056.5	44495.5	35191.5	28309	28890	447955	470309	515864	429704	498682
208	470397	495099	512152	503017	495609	228788	229412	226097	232477	233352	487847	484188	510594	529122	471446	432590	412256	442943	447957	456379	512432	474083	512610	508189	473912	460296	410336	441071	417416	426972	506299	498466	493572	478680	530029	413930	409676	448436	390664	435302
209	6273	4833	4592	5247	4663	4960.5	5313	5516	5578.5	5296	5274	5259.5	4783.5	5298.5	4725.5	4855.5	4807	5282	4267	5166.5	5847	5486	5926.5	5122	4673	5139	6030	5381.5	5080.5	5068	5556	5530	5208.5	5108.5	5391.5	5506.5	5496.5	5083	4903.5	4740.5
210	42644	46683.5	47564.5	44200	46995.5	22252.5	23925.5	20957.5	22375.5	22226	45066	45211	49543	48390	45889	33228	26909	30437	35212	36236	47939.5	42568	48028	48479.5	43199	36711.5	25222	31508.5	28827.5	27227	47673	45271	46291	43836.5	48099	23620	24906.5	27705.5	24425	27240.5
211	46975.5	47375	51422	47938	46510.5	36854.5	37881	35133	33415.5	36121.5	49960.5	48258	51198	49082	51203.5	39618.5	36829.5	40007	39957.5	42900	48651	50536	50032	50332.5	48125	43064	39396.5	42714.5	38260.5	37426	48286.5	47822.5	50702	48749.5	52421	37159.5	36915.5	39305.5	36591.5	40751.5
212	8573.5	11614	9846.5	11247.5	9512.5	9975	9415	8813.5	7808	8129	9967.5	9460.5	12811.5	10601	9750.5	9767	9269.5	9187	10770	8342.5	11813	10117	9575	10556	10371.5	9486.5	8061	8757.5	10805	8823	10032	10716.5	9149	11044	13415	8835.5	8102	10618	9412.5	7901
213	6931	7903	7394.5	7597	8162.5	15843	14957	16340.5	17805	16233.5	6934.5	6243	7678.5	6924.5	6480.5	15743.5	14883	15358	17033	13622	7222.5	7126	7993	7500.5	8493	11224.5	10051.5	10497.5	11826.5	9524	8850	7689.5	7156	6713.5	7751	12435.5	12971.5	12347	11903	12267.5
214	11169	12357	11793.5	11381	11018.5	10558	12130	11950.5	11968.5	11919	10983.5	12388.5	11592.5	11804.5	10808	11541.5	11669	11500	12846.5	11138.5	12530	12086.5	11056.5	11955	12011	11278.5	11370	12635	12297	12339.5	11872.5	12296	11112.5	11235.5	12618	11576.5	10605.5	11765.5	11177	11473
215	21545.5	25327	23972.5	24827.5	24091.5	21824.5	18989.5	18095	19263.5	17620.5	23804	21391	23432	23966.5	23871.5	17726.5	17857.5	18634	19173	18503.5	22646	22547	23554.5	23149	23876.5	19491.5	20139	19806	18842	17598	24193	24474	25207.5	21572	25311	18219	19224	19826	19175.5	20026
216	15450.5	18162.5	18888	16005.5	19637	11361	10932.5	10740	9925.5	10912.5	18053.5	16767	17282.5	17175.5	18875	10512.5	10683.5	11886.5	11489	11390	17042	18876.5	17916	19082.5	19091.5	12459.5	11729.5	11529.5	11527	10573	18757.5	16240.5	18606.5	17592.5	18796	11893	10439.5	11786	9456.5	12269.5
217	160497	161774	172178	169533	170052	145598	149698	139934	139082	146534	161722	154772	166282	170794	168774	159888	157090	173626	169711	172375	171424	169442	173994	164372	162312	181575	159966	170382	158478	157326	180619	169741	157146	160725	180220	150654	147480	157922	153728	157574
218	12968	12060.5	11195.5	12098.5	13205	9946.5	11210.5	10028.5	11332.5	10287	12675.5	12349.5	11722	11391.5	11427.5	11039	10457.5	10354	9982.5	10307.5	12722	11959.5	11754.5	12343.5	13159	10589	12069	9946.5	10321	10847	12127.5	12457	11977.5	12159.5	12609	9838.5	11920	11068.5	11112	12070.5
219	29310.5	28888	32320	27117	28188.5	17429.5	16713.5	16565	15814	17568	29974.5	26639.5	29918.5	30302.5	29810	26760.5	24680.5	21506	25203.5	25111	29574.5	28700	28834	30991	26444	20785	19365	19627	19244.5	17809.5	28879.5	30778	27712.5	28538	31068.5	16160.5	17611	18825	16952	17705.5
220	391632	399329	435496	421824	412970	262735	268767	271718	271755	268217	424482	421731	415364	436845	438038	273158	273550	285510	290474	283166	432360	410569	422224	410208	409219	304990	278044	289178	275228	281667	427748	409777	384008	416422	433534	290402	279856	310576	262233	283130
221	20420.5	17868	21510	19033.5	19953.5	15184	15491.5	14668	14554	15788.5	19776.5	20353.5	21467.5	20121	21880.5	16151.5	16464.5	17036	19533.5	17300.5	21390.5	21778	20952.5	20964.5	18900	19617.5	17159.5	18070	15298	15162.5	19813.5	20099.5	17789	21023	21885	16143.5	16840.5	19111	14645	20135.5
222	50861.5	56443.5	52954	56493	54637.5	58127.5	52838.5	53778	59757	53601.5	51915	52401	54097.5	53667	52087.5	53786	53116.5	50958	58236	54188.5	58389	52990	57484.5	56203.5	54124.5	58061	53658	57756.5	57419.5	58111.5	56138	57892.5	52191.5	53004	58232	52637	58554	62743	51032	57314.5
223	27049	26118	28985	29095	28079	14946	13858.5	15563.5	16171.5	13714	27220.5	25005	27042	26789	26069.5	15267.5	15798	16721.5	16501.5	18548	29706.5	28806.5	28583	27647.5	27230	17054.5	15683	14953.5	18218.5	17705	29071	25497	26343.5	27546	27122.5	14310.5	16180	15472	14933	15405.5
224	50169	6815	57787	102182	6332	108614	106098	107557	112588	103102	7378	7555	56262.5	54194	54235.5	96359	100486	107742	104118	98677	6828	7055.5	6678	54685.5	103008	112556	102704	104380	106820	106630	7459	98507	6269	6523	7075	106094	102210	112188	101622	108482
225	1.2593e+06	1.32921e+06	1.32476e+06	1313972	1.34618e+06	951852	1007493	968646	1.08437e+06	913380	1260231	1.28369e+06	1197084	1.32866e+06	1256489	608518	672560	612196	664860	686114	1.323e+06	1.29081e+06	1.31731e+06	1.33767e+06	1294411	1.03049e+06	957146	1.01613e+06	1.13354e+06	1.08881e+06	1199006	1.31534e+06	1271235	1259151	1.32206e+06	1.01631e+06	1.07136e+06	1123329	959663	1.07873e+06
226	7554.5	6608.5	6384.5	6440.5	6542	9986.5	10911	9452.5	10832	9076	7145.5	6916	6970.5	7381.5	7435	8989.5	9796.5	10658	10699.5	9653.5	6772	7904	7250.5	7269.5	7419	10173	10105	9235	9639.5	10118	7593	7023.5	6452.5	6639	7141	9080	9527.5	9112	9179	9674
227	12946	14858.5	13283.5	13811	13034	15777.5	15673.5	16414	15254	14394.5	13485.5	12467.5	13733	12084	12155.5	15628	17308.5	16994.5	16945	16436	14918	13711.5	13688.5	13115	11951	13888.5	15881	14925	14737.5	15245	12320	13438.5	12789	12970	14716.5	16808.5	16573.5	19211.5	17101	18468.5
228	86525.5	87526	90080.5	90724.5	89444.5	117664	124352	116926	124371	123238	90354.5	85428	86785.5	89584	92386.5	143738	157476	151715	154686	140024	92651.5	89350.5	89915.5	90879	90894	138123	134684	137936	126844	134628	90142.5	90545.5	84989.5	88129	92806.5	195765	187948	210084	180556	193796
229	91635	97564	99062.5	96059.5	96332	102255	101472	100668	106963	98281.5	92966	92262.5	91450	89654.5	91398	95233.5	94064.5	94465.5	98517	97247.5	100318	95988	98414	99252	97115	142334	139215	143580	148522	145064	94717.5	98014.5	93983.5	97255	99023	109962	104642	115863	100310	112084
230	122676	133198	130442	127161	128627	88224	95492.5	95650	103367	87817	119672	125518	120078	130810	120910	62634.5	68075	60196	69464	70134	131372	125961	130658	128770	129116	103079	94230	102865	113752	105820	116385	122394	119655	128584	127609	99640.5	103209	109412	95927	107792
231	43641.5	42017	44833	45482	43522	49133	51590	49953	52664	50813.5	45256.5	40938	49032.5	48344	38326.5	49345.5	53016.5	55578.5	52132.5	46984.5	50334	39004	42392.5	43035	45095	53869	46685	51252	48243.5	48307	45085.5	42866	43704.5	40725.5	46704.5	50294	48363	53035	49828.5	51302
232	19603	20451.5	22939	21423.5	21410.5	28678	29687	26967.5	28679	26423.5	20548	20993	20537	23246.5	18334	26667	26698	28778.5	27591.5	21093.5	21050	19998	21155	20554	19250	25872.5	27837	28933.5	26291	27465.5	21881.5	20283.5	20534.5	18675.5	21191.5	27842	25335.5	29162.5	27120	27048.5
233	19063	21790	19979.5	21304	20340.5	22511.5	24207.5	25599	24817	25305	19386	18587.5	20463.5	20680	17773	21152	24963.5	23979	23638	22266.5	21956	18399	21680	20081	19981.5	24891	22982.5	24592	25481	25849.5	20958	19363	19433	20569	20197.5	24450	25168	24984	22170.5	23879
234	62576	60215	61545	63496	62042	56423.5	58764.5	56722.5	61377	56213.5	65071	64603.5	62997	66777	65928.5	36773	38163	40696	41123.5	36298.5	63600	62375.5	63021	59875.5	62490.5	63149.5	59658	61993	63744.5	61413.5	66413	63644.5	59091.5	57621.5	65031.5	59526	64037.5	65927	58574.5	64479
235	62547.5	66032	64269	61447.5	64442	63821.5	66869	67467.5	77404	65693	59454	57918	55590	58306	57109	59883	64968.5	63773.5	64961.5	62059	65604	59907	61763	63496	61428.5	68755.5	68950.5	72855.5	71600.5	78784	59629	64973	57536	62253	64023	74177.5	72999	75738.5	66885	76572.5
236	116546	117720	124666	129664	120774	94271	99283.5	95752	101943	93854.5	118655	120127	116286	127644	114258	74434	78133.5	78826	81241	75646	126502	117012	124440	121430	126164	106420	99453	107886	104915	107772	117572	116944	115731	118812	128594	101609	95606.5	107096	97145.5	105157
237	50146	56472.5	51487	54317.5	54341	77186	81683.5	78723	79435	75603	49503.5	49492	48112	53863.5	47393.5	73792.5	76015	76514	78016	76168.5	53240	51047.5	52207.5	50940	51473	61729	52582.5	59320.5	62774.5	60097.5	48746	52509.5	47670.5	49779.5	53937	99761.5	98189.5	108983	95362	101528
238	33821.5	34719	32959.5	34170.5	32537	35947.5	37115.5	35851.5	36682.5	38719	33967.5	33236.5	31708.5	33479	33271.5	33485	37149.5	34349	37617.5	37744	35039.5	32660	33001.5	32831	33727.5	38977.5	39569	36638	35932	41178	33813.5	34721.5	31396	33164.5	35015	39014.5	39807	42950.5	37964	40332.5
239	19190	21848	20677	20132.5	20719.5	16821.5	17554.5	16916	16768	17087	19402.5	17116	18729.5	20195	19606.5	15392.5	16193	15516.5	15948	15357.5	20120.5	19443	21119.5	20704.5	22419.5	19255.5	18237	18655	20551.5	19822.5	20724.5	20882.5	20885.5	22657.5	21183	17311	19601.5	17234.5	17093.5	17078.5
240	1142428	1187041	1.26388e+06	1.2306e+06	1230989	128884	144459	140589	125888	143014	1.09955e+06	1081282	1151256	1167836	1.10541e+06	145210	135810	157030	167368	747009	1251773	1.10196e+06	1209399	1170911	1178076	1.48306e+06	1.32978e+06	1.45433e+06	1354838	1341187	1.24195e+06	1.21089e+06	1178648	1135049	1.24248e+06	151278	145748	146720	135606	152369
241	54799	56894.5	59762	58746	57232.5	47203.5	50276	50606	49479.5	47573	52190	53356	54119.5	56259	52024	46435.5	49598	46912	49478	52871.5	57130.5	56468.5	57340	57114.5	59159	53096.5	50580	48667	60066	55013.5	55256.5	55871	53789	56289.5	58456.5	53653.5	49509.5	52360.5	52515.5	52372
242	63402.5	69135	69709	67997	69035	69677	65481.5	67084.5	69207.5	64425	67023	63098	68666	70681.5	62509.5	60709	56896.5	64862	62548	61201	68403	63456	68194.5	68538	64264	83082.5	68347	74623	73811	73096	66852	65220	64060.5	65632.5	74609	65162.5	62519.5	69397.5	59409	65230
243	250167	259541	261826	255308	255415	204386	213686	212760	218208	216672	263693	249392	267886	268326	257644	219486	215290	228912	227240	240470	272072	247614	266438	253498	242672	241450	224404	229405	218180	225330	266324	259050	249822	251796	267226	214083	219618	239458	207801	231192
244	34862.5	39400.5	38052	39633	37048	32005	32158.5	32230.5	32204.5	31630	40883.5	35213	40668.5	36691	37556.5	29113	30512	32294.5	34248.5	34710.5	39462	36053.5	37124	37132.5	37292	35594	31007	33633.5	32211	33358	39425.5	40518.5	35725.5	37834.5	40770	31041.5	31662.5	34732.5	30308	32817
245	11627.5	12164.5	12141	12548	11752	11545	11846	16369.5	11182.5	15905	11545	11401	12438.5	12723.5	12365.5	10238	10647	9860	10984	10492	12044.5	11990.5	13064.5	10960.5	12547	11352.5	10719	10542.5	10786	10984.5	11834.5	11257.5	12023.5	13563.5	12536.5	16334.5	10621.5	10507.5	10439.5	12125.5
246	1.34921e+07	13650277	13876699	14075149	1.37737e+07	13447246	13759274	13468280	1.42615e+07	13050519	13026888	13378815	1.35739e+07	1.40947e+07	1.27616e+07	13098621	1.27776e+07	13047154	13465566	13413503	13988529	13025554	1.37856e+07	1.36497e+07	1.32876e+07	13846686	1.28437e+07	1.36594e+07	1.41707e+07	13376517	13524775	13921681	13461024	1.31972e+07	1.41449e+07	1.3544e+07	1.38797e+07	14373407	1.29729e+07	14183639
247	1.13201e+06	1276253	1.30523e+06	1442756	1.23316e+06	1425216	1446852	1.32876e+06	1804673	1.23485e+06	974262	1.11257e+06	1227454	1.31708e+06	1.27171e+06	1245460	1204119	1297278	1.65345e+06	1.57811e+06	1222451	1.07608e+06	1.21736e+06	1259201	1174554	1.38822e+06	1453721	1569700	1.60408e+06	1638266	1.1777e+06	1607775	1468829	1.36652e+06	1.23395e+06	1367002	1.6645e+06	1372112	1263479	1635879
248	605980	632018	641611	637693	632382	591602	592224	615725	663308	583333	551148	588610	624858	650126	540147	587865	574500	585717	607350	614008	641976	566720	625148	624161	586952	666950	574982	625434	623370	608241	618774	626866	591040	576001	662180	619887	645676	676393	573776	638300
249	39718	41771.5	44526.5	41105.5	44328.5	40673.5	40179.5	40138	40778.5	42356	44309	44255	42492	43576	44140.5	39971.5	39078	42470	42072	43433.5	44269	42424	43087	43039	41906	44874.5	38460	43109	40760.5	42413	42706.5	41846.5	41575.5	39993.5	45932.5	37383	40724	40887.5	39126.5	41286
250	27607	29599.5	31424	27389.5	27984	24212.5	25377.5	24112	25693.5	26345	28759	27317.5	29098	29093	28912	27165	24510	27472.5	26662.5	25318	30488	28336.5	27497.5	28439	27917	29157	26123.5	29358	25085.5	27980.5	30269	29304.5	27132.5	28324	31734	23069	25877	28285.5	24517.5	27435.5
251	18517	17791	30447	32810	20711	24966	26319	26698	15755.5	21246	16628.5	19637.5	28840	26655.5	28912	21912.5	24870	25340.5	15654	24221	18836.5	25332.5	18200	19551	30392	17092.5	25363.5	26442.5	29451.5	21708	18185	28885.5	26787	17172	24182	20323.5	24638.5	15156	24473	26351.5
252	113876	128990	126878	119572	124325	14520.5	15749.5	15439.5	15777.5	16205	119156	113972	112778	116775	121518	14038	15759	14338.5	19244.5	16435.5	126949	126175	123849	124024	123982	21208.5	18835	18319.5	16972.5	15534.5	117586	123852	126340	130879	129210	16813	18382.5	18070	15787.5	19683.5
253	11899.5	11939.5	11902.5	11638	11611	10584.5	9639	8349.5	9123	9471.5	11884	10863.5	12307.5	12858.5	13182	9964.5	8664	11500	11340	11166.5	11467	12136.5	10241.5	11921	10662	12304.5	10284	11349	10114	9533	11739	12885	12629	11580	12124.5	9703	9747.5	10781.5	8883	9320.5
254	23529.5	22444.5	23684	24484.5	24648.5	16515.5	16723.5	17515.5	17113	15993.5	22057.5	22629	22214	22906.5	23934	16230.5	15843.5	15728	16769	17443.5	24111	22766	22707	21980	21319	17607.5	17475.5	16861	19093.5	18586.5	24476.5	21940.5	21486	23626	23711	18972	18996.5	19906.5	16643	17072
255	149253	158382	158389	163896	161759	67793	67469	64682.5	64662	69069	156650	147127	150858	154940	162784	67203	70913	74251.5	72814	75363.5	162868	164130	162692	160812	163996	77200.5	71415	72174.5	71669.5	68401.5	165604	161044	152810	156677	163256	68661	69018	74220.5	70001.5	70212
256	55875.5	61070	63957	58370.5	55883	39162	37092	37633	36295	34950.5	67135	58962	61967	60821	60195	32654	37406.5	41533	41970	39945.5	65559.5	61659.5	58920	60117.5	59019.5	47412	44685.5	45399.5	40914.5	38174.5	57594	60587.5	59154	62048.5	70050	34048	40159.5	42671	36975.5	47336
257	13489	14316.5	16406	14384.5	12795	12522	13493.5	12268.5	13237	12550	17656	17094.5	15769	15321	19145	12657	14527	15276.5	16349.5	15905.5	14169.5	15001	14659.5	13224.5	14923.5	13197.5	12226.5	13962	14065.5	14037	14505.5	14986.5	14039.5	15198.5	13896.5	10343.5	11762	12265	10757.5	11756
258	24888.5	26095.5	24381	23856.5	24211	27796	28583.5	27650	29016	26707.5	22108	22959.5	23302.5	25537	21307.5	26638	28022.5	28116	29630.5	26793	25067.5	25758	23246.5	23935	24276.5	28973.5	27422.5	29083	28979.5	28391.5	24356.5	20455.5	20194.5	23360.5	24782	27918.5	27113.5	28226.5	25511.5	27611
259	44538.5	41640.5	46959	43252	45138	88260.5	93738.5	86243.5	98691	84820	46134	45215.5	46105.5	45905	44128	91048.5	99496	94138	101822	88295.5	46318	43506	45140	45181.5	47172	84554.5	85372	88860	92672.5	89800.5	44840.5	44675.5	44546.5	46123.5	48104.5	83666.5	90987.5	95907.5	82620	93173.5
260	39864	40598.5	41614	40687.5	41815.5	105521	108652	102354	113988	92456	50367.5	40880.5	37098	39650	53349.5	86600	81757	91860.5	89865	88780.5	42484.5	40764.5	53270.5	42405	42699	99784	97467	107358	107726	104644	39995.5	66770.5	64720	51953	41566	65648	102766	105488	60568.5	104928
261	61445	67218	67431.5	64536.5	65828.5	62225	66300.5	60849	67090	63313.5	68885	65697.5	67163.5	69793	65679	69677	74617.5	75662.5	77334	67481.5	68819.5	67379	69176.5	63690	63029	72908	70599	78387	75085	77100	68094	66561	62722	64486	68843	69582.5	71883.5	72972	66322.5	74248
262	1026920	1060877	1132127	1.10762e+06	1.08373e+06	817604	826703	788457	813748	808974	1.13375e+06	1048724	1.10979e+06	1140070	1.1588e+06	861196	904915	952205	939240	951548	1.1303e+06	1.07311e+06	1.10294e+06	1066791	1.07448e+06	977732	900016	934244	905496	895901	1.15346e+06	1.05219e+06	1.03294e+06	1056799	1140685	902297	861875	962422	870288	927044
263	11798	13150	12105.5	12311.5	12973	17287	16424	16235.5	15241	14471	13587	12545.5	13379.5	12554.5	13988.5	13687	15759	15000	17779.5	14604.5	12251	13521	13209.5	12978	12971.5	17708	15382.5	16651	17632.5	15542	13010	12256	12241	13002	13979	14115	15987.5	17834.5	15812	16472.5
264	48138.5	29346.5	27185	25583.5	36818	373867	390792	388300	449364	390764	35709.5	46428.5	44922.5	36922	49601	380684	404622	404296	428078	346804	37147	27286.5	27352	35531.5	26009	331562	317796	344454	338494	332136	46175.5	47066	47269	29785	35654	199152	205770	223976	182320	210906
265	6165.5	42502.5	43710	44818	24662	5953.5	6307	6533	10789	6310.5	25170	6447	7215.5	26028	5989	5400.5	5386.5	6016	5857.5	5263	25441.5	41607.5	42778	25628.5	40503	6048.5	5654.5	6055.5	6580.5	6218	6676	6518	6696.5	41062	25417	5848.5	6489.5	6322	6278.5	6073
266	73783.5	76558	80537	71559.5	78978.5	85731	88699	83701.5	92366	83404.5	75071	71060.5	71476.5	74923.5	76108.5	79471.5	81974	78558	84473.5	82932.5	78751.5	74010.5	74747	76330.5	72687	91844	89758	91322	91133	85925.5	76092	80675.5	71609.5	76279.5	78009	84640	89981.5	98356.5	81227.5	92321.5
267	37331	40097	39488	37280	37728.5	34333	33821.5	34747.5	35169	33943	39933.5	40063.5	40080.5	39825.5	40913.5	32265.5	32683	34603.5	33561.5	33260	39936	37260	40667.5	40150	38148	36236	35778.5	35295.5	35539	34422	38844.5	38381	39911.5	39466.5	42676	34337	33739	36011.5	33074.5	35735.5
268	55625.5	58914	58903.5	58431	61365	59222	60882.5	65746.5	67257.5	60368	55885.5	56368	56701	57925.5	57825	50808	52738	51329.5	55025	51144.5	60598	60113.5	59479	60774	59299	59330.5	57310	55379.5	57345	58424	57342	60042.5	55225	57006	60223	76069.5	77612.5	84765	70285	79346.5
269	5433.5	6108.5	5368	5577	5345.5	4346	4243	4166.5	4724	4682.5	4884.5	4230	4669	6359	5292.5	2595.5	2764.5	3347.5	3205	3239.5	4764.5	5408	5405.5	4825	5396	4321.5	3928	5015.5	4506	4361.5	5122.5	5228	4817.5	5253	4837	4044	4618.5	4948.5	4113.5	4610
270	20191	23864.5	23498	23511	21873.5	21780	22910	21175.5	21550	23476	23068.5	23144	22618	22509.5	25601	19945.5	22586.5	20885	24276	23114	23126.5	20090	22239	24964.5	22769	23660	22151.5	21277	23332	24948.5	23397.5	22799	23456.5	21673.5	24391	22751	23546.5	21732.5	21571.5	22842.5
271	4677.5	5955	5659.5	5269.5	6031	4432	4580	4529	4197	3778.5	4496.5	5068	5381.5	5143.5	5244.5	3779.5	3879.5	3695	4558.5	4160.5	5023	5463	5314.5	5514.5	5869.5	4087.5	4467	4847	4897.5	6015.5	5276.5	4880.5	4802.5	5453	5415	3914.5	5022.5	4440	4421	4601.5
272	13648	14895	17438	18672	12738	14387.5	14256	15177	13745.5	14411	16666.5	12779.5	12489.5	13480	17271	14157.5	14078.5	11493	14746	14034	16288.5	17036.5	13985	14392.5	18444.5	7410	13895	14727	13774.5	14201	17589.5	17515.5	17729.5	16934	15250	12030	14716	11588	11992	13926.5
273	27949	26899	26972	27061.5	27519.5	35461	36988	33880.5	35231.5	33367.5	25798.5	25932.5	25068	30336	26730.5	32959	29414	35513.5	35150	30415	28115	26605	27730	26277	27360.5	38162	31759	34469	34448	34090	28613	26864.5	24991	26710	28987.5	32741.5	34678.5	38289	33414	35728
274	13428.5	13751.5	14291.5	13035.5	13946.5	19639.5	18940	20075.5	21058.5	19945	12545.5	15004	13658	12977.5	12443.5	17711	18844.5	18760	19742.5	17287.5	12441.5	13179.5	13393	14369.5	12936.5	21161.5	19684.5	19061	20509.5	20523	13768	14210.5	13861	13832	12921.5	17891.5	21361	21820.5	17654.5	20806
275	108382	113097	118843	113060	115276	117638	120102	119460	127876	112373	113034	110188	110790	116928	110897	107544	110952	111130	118325	122522	118708	109868	113408	116513	110098	137106	128190	133920	138454	137264	117031	113548	110450	113296	115322	117139	127845	134503	115459	127730
276	36509.5	35537.5	37770.5	34842.5	35764	34193	34250	38758	41576.5	34574.5	35095.5	32370	30922	33469	32809	34195	33273.5	36022.5	37241.5	35268.5	36111.5	33673	36725	33753.5	33921	39172.5	38020.5	40267.5	42526.5	40591.5	36578.5	35313.5	37122.5	37876	38037	37198	41340	39200.5	37926.5	41536
277	52617.5	55427	53824	52855.5	55238.5	49005.5	46668	46260	47591	45591.5	53706	53569.5	53527.5	53736.5	51666	42316.5	46253	43777	43305.5	43838.5	54910	53236.5	54239.5	52664.5	54688	45196	50824.5	46659	49113	50440.5	55779	49606	53185	55653	54255.5	48118.5	49255.5	48033	48866	46924
278	120135	123542	127803	125943	127270	144740	146576	147409	158828	135986	113055	105581	106600	111422	108871	134568	138616	136980	145058	134564	125557	122000	129689	125486	130021	175173	161296	173878	181266	183558	125118	120684	118466	121170	127354	150887	152457	156534	137370	147278
279	37429	34429.5	36063	35690	39012.5	58600.5	58069.5	55751.5	59568.5	55463.5	35553	35326	35570.5	38324	39509	56066	54773	58190.5	56473	59005.5	38283	33012.5	35941	37699	35499	65033.5	61099	63702	62851.5	58738.5	35187.5	38386.5	36934	31724.5	38955	57954	56809.5	61198.5	56299.5	59720
280	16085	16137	18177.5	14948	16209	19627	18915	18073.5	21874.5	19409	16873	16441.5	16857	16036	15182	17696	17491	18103.5	19812.5	19065.5	15626.5	15610.5	16188.5	16696	16307.5	20145	18728.5	20761.5	20155.5	19854.5	16040.5	17215.5	15345	15538.5	16914	18982	20360	21458.5	21211.5	22016.5
281	49195	50089.5	56303.5	50697.5	51977.5	48951	48281	48405.5	53609.5	49268.5	52261.5	48620.5	51082.5	52746.5	53741.5	48942	51787	54161.5	53578	54745.5	53496	50358	52452	53403	51599	54984.5	51302	55495	49737	49919	55811	50770.5	48980.5	51125.5	57505	48768	47828	51956	51130.5	48590.5
282	34669.5	34755	34012	34976	34903	31639.5	31339	32033.5	34363.5	28913.5	31809	35149.5	33197.5	34005.5	33623	39968	39126.5	39150.5	38115.5	42150	36056.5	34010	34481.5	37222.5	33418	35567	33818	36440.5	36364.5	37471	33939.5	33220.5	33544.5	34015.5	34245	34247	32926.5	33891	30851	33026
283	18736.5	19413.5	20107.5	19244.5	19243	18908.5	15560	16467	17025	16007	19586.5	17655.5	18664.5	20032	20572.5	13866	14492.5	16880	15689	15332.5	20323	19140	19382.5	18705.5	19750	18918	16828	16411.5	17534.5	16420.5	19356.5	19088.5	18652.5	20125	21880.5	16212.5	17392.5	17136	13626	16345
284	6318.5	6214	5896	6095	5964.5	5309	4792	5462	4984.5	5021	5592	5774	6594.5	5946	5564	3918.5	4758.5	5049.5	4410	4567.5	5778	6202	6010.5	6472.5	5746.5	5580.5	5515	5531.5	5264.5	5366	5387	5684.5	5650.5	6155	7319.5	4424	4914.5	5632	4828.5	5856.5
285	71618	59366.5	71820	66143	62597.5	184438	180285	168899	187184	175246	49253	49278	48556.5	55951	47047.5	160014	159506	164962	163649	108847	67445.5	58778	68319	58672.5	60492.5	208074	192364	218268	196514	184111	87905	60840	58236.5	63432	80828	163808	159828	179481	163103	171247
286	201598	210230	213505	210930	209286	152722	157572	165144	175112	151552	203428	202178	197876	221221	206803	184146	201066	187139	212895	201168	217748	206714	215040	209692	210724	172030	159474	174644	181126	175696	203227	205566	198921	209091	211309	165769	173868	172248	155892	174849
287	22419.5	22584.5	23540.5	23538	21955	18159.5	18013.5	18057.5	18642.5	18936.5	24430.5	21285	23498.5	22506.5	24934	18154	19003	21155.5	19262.5	19869	23890.5	22988	22955.5	22029	24227	19778.5	19345.5	18899	18140	18141	23036	24118.5	21963	23676	23917.5	18662	18969	20704.5	18356	19588.5
288	384499	402614	421382	419801	404626	270066	281850	286034	296262	268864	398936	393795	390408	418421	400476	266624	283640	281308	283060	294938	422436	399048	407438	400134	409258	300862	287704	290389	316673	310414	396749	399705	385390	387722	416104	283382	278769	292192	267846	288182
289	17573.5	18705.5	17656	18142	18302	16090	15365	16621.5	16595	15863.5	17523.5	15496	16073	16401.5	16780	15912	15171	13916.5	16531	15491	16482.5	17416	17580.5	18536	19804	15659.5	16318.5	16136	15740.5	16111	15719	18609.5	18168	17326.5	17831.5	17197.5	15917.5	16522	15573.5	16622.5
290	16881	19070.5	18884.5	17766	17470.5	11899	11524	11979.5	9984.5	10898.5	17014.5	17094.5	20426.5	18399.5	16721	11696.5	11783.5	12680	11115.5	10659.5	18110.5	16567	18360	17513.5	16236.5	12889	11688.5	11129	13398	11099	17452	15927.5	18712	17404	17935.5	10655	12754	10361.5	11040	12494
291	6.04179e+06	6205094	6697646	6.75438e+06	6402335	689638	675573	660895	699823	674936	6132721	6097388	6327302	6.65682e+06	5.70989e+06	1539089	1214975	1.43232e+06	1.73773e+06	1.72148e+06	6.60104e+06	6.13669e+06	6641763	6.39534e+06	6146319	1.81671e+06	1119271	1.60484e+06	1.45282e+06	1181388	6.57e+06	6332632	6.11884e+06	6.2483e+06	6.8158e+06	893546	952429	998112	865468	996448
292	34871	34407	35041	36082	37040	37021.5	36704.5	36026	40389	34437.5	34588.5	33631.5	33623	35910.5	32571	34946	37169	37054	38175.5	34414.5	35542.5	35467	36150	35594	34263	45612	41717	47215	45099.5	46436	35104	35862.5	33974.5	34042.5	37763.5	36859	37683.5	38380	34404.5	38620
293	207048	212794	217189	205733	211218	189037	190851	191846	201575	188659	221868	214441	214456	230412	226586	96331.5	111630	107433	108875	90343.5	218070	214050	217018	213604	213992	212550	202382	201658	198185	204394	210656	213088	202815	204696	218382	204144	203164	211936	189592	196846
294	194136	213474	213745	201138	215638	103054	107082	107415	116730	103390	189935	196569	188984	209692	188054	28063	29420.5	27783.5	30186.5	26294	219920	202864	207926	214461	204572	140504	130732	143094	156911	144866	186398	204652	193132	200186	210044	113010	117031	117327	100726	118578
295	56447	63160.5	60537	60460	201568	49419	49849.5	46735.5	47253	47377	61267.5	60259.5	58243	61963.5	59663	36599.5	37299	37764.5	37256	35108.5	59406	61234.5	60871	62535.5	61161.5	54472.5	48946	50659.5	51267	50697.5	61415.5	58810.5	56592	58633	63656	50553	48862	52874	46570	51862
296	945949	993336	1002042	971349	1.00123e+06	728691	781218	748236	829368	690908	925800	942395	873591	966924	892623	491564	535384	495211	551020	545243	1008379	966712	981085	1004442	976598	753608	720124	743200	830871	812335	893754	988280	938309	961152	1.00252e+06	775612	809854	862712	728081	822788
297	188090	190564	205946	211637	196804	57378.5	55771	54201	54469	55639	185006	191200	195774	204634	187148	78546	70165.5	77528.5	83094.5	84038	207258	187854	204338	205296	187322	87337.5	67260.5	81516.5	72880.5	71392.5	204344	197163	189606	196156	213888	62098	62681	69523	57841.5	67645
298	28358.5	30006	29651.5	30020	33069	33245.5	33188	33301.5	32749.5	32703.5	30267	28437	31558.5	29961.5	31297.5	31132.5	32028	33637	31315.5	30013	31452.5	32383.5	31605.5	30770.5	28511.5	33467	30996	32856.5	31712.5	31606	31376	30247	28521.5	29635	30741	32011	33298	34216.5	31754.5	33618
299	33837	32881	37042.5	35508	34479.5	26974	28652	26878	29205.5	25519	34324.5	34058	34101.5	35756	36011	19888.5	20567.5	21527.5	21260	21353	35960	35144	35328.5	34571	34790	29224.5	28695	29040.5	30260.5	28014.5	33803	33803.5	31493.5	33503.5	34198.5	28815	30318	32307.5	26470.5	30386.5
300	186770	202162	211394	202160	204474	232786	243809	231732	246468	234376	199887	190730	189054	202989	193414	199078	226255	210236	216452	198322	202884	202424	196958	201677	203886	251847	238452	240882	258559	243848	205128	192609	188466	197509	206628	240746	229109	255278	228617	237747
301	111789	118201	118398	115566	123120	95344	97141	101136	105142	94159	111700	109168	106572	118315	106161	70529.5	72970	69664	75537.5	70126.5	117942	110481	120100	116786	116518	98741.5	95476	94558	106108	103993	106404	108952	108162	111648	119832	105092	103127	105799	94171	107214
302	100361	106802	111554	108176	109972	97406	101516	100586	106584	96635	101321	102125	104850	106562	104879	87597	93962	96520	92618.5	91721.5	107647	106872	107399	109300	107902	103267	100185	103411	106324	107272	106826	107750	103042	106431	112791	104486	96230.5	110964	99631	103528
303	21750	20841.5	24072	22918	23614.5	22628	22879	24274	26359.5	23842.5	23782.5	20510	22786	23859	21129.5	20467	24143	22622	23011	23270	24335.5	22483	23544.5	21896.5	22455	22023	22591	22197	22453.5	20893.5	22509	23289.5	22396.5	21320	24377	24921	23278	25417.5	23508	24830.5
304	29113	30436	29403.5	27247.5	30438.5	24577.5	25864	25992.5	28875	23985	28684.5	27566.5	27173.5	28618.5	28088	22678.5	24478.5	25919.5	26329.5	25294	28475.5	29504.5	28637.5	30255.5	28620	24565	26705	25638.5	29209.5	25357	27470	31170	28266.5	29996.5	28962	26883	27897	29203.5	26062.5	27722
305	9953	9127.5	10997.5	9595.5	9456.5	9063	9909.5	8920	9930.5	9682	12425.5	11338.5	10191	14556.5	10656	9451.5	9388	9167.5	12415	10064	11482.5	10139.5	10092.5	11987.5	9324.5	8677	7818.5	10294	9640.5	9555	11213	10080	9656	9626.5	9932	9145	9082	10297.5	8035.5	9388
306	160723	159821	173091	169064	166014	155244	156807	162869	167007	158782	159802	158677	167667	170632	148466	165658	155098	168870	172759	173082	171932	153546	162464	168258	158464	171154	150656	156206	160681	154321	165616	165014	161156	156517	172316	165250	162616	175388	156846	166705
307	217817	231240	229363	226359	235170	143220	150702	154214	162180	146630	223280	219425	217304	230506	210054	63062	69882	64921	69741.5	73912.5	233361	218075	230530	229412	231602	166622	151830	159502	162318	167680	212610	220485	217788	219931	232259	167096	173482	182710	163094	173771
308	25568	26448.5	27794	27211.5	24782.5	22420.5	21353.5	20441	22371	23886	31122	29486.5	29377	32669	27497.5	18145.5	17924.5	20687.5	22662	20363	29987.5	25433.5	25374.5	28421	25482	24080.5	21036.5	22536	21633.5	21443	27165.5	25514	24368	26874	30358.5	20581.5	21516.5	23293.5	18306.5	22557
309	19582	19220.5	21761	19439	20216.5	17728.5	19368.5	16305.5	20469	20169.5	25391	25216	21545	30243.5	22380.5	19288.5	18954	18107.5	22056	19809	27570.5	19607	22531.5	26045.5	20332.5	19159.5	17185	21355.5	18590.5	20349	23790.5	19644	19864	20791	20960.5	17125.5	18866	20605.5	16086	19061.5
310	23682	25727.5	24573.5	25910.5	23699	24002.5	24048	24846.5	22620.5	22695.5	26786	24042	25534.5	25106.5	25363	25887.5	22678	21997	23255.5	22118	26738	23897	25570.5	24440	25950	24700.5	22919	24814	23945.5	24606.5	25026	26185.5	23083.5	22816.5	24869.5	21929.5	25308.5	21592.5	24348.5	23356
311	20373.5	23898	24190.5	21403	22562.5	24846.5	26045.5	25214	25188	23159.5	20984.5	21431	20813.5	22409	21877	23293.5	21558	24520.5	24192	22573.5	23042	21986	22512	21505.5	23550	25945	23231.5	24123	26332.5	23966.5	22910.5	21826	23178.5	22233.5	24285.5	29747	29968.5	30335.5	29434	30900.5
312	26614.5	25497	27699	28064	26933	27976.5	27979	28197	29314.5	26143	27425.5	26312.5	26102.5	26850.5	25876	23691	25585	25622	26497	24906.5	28961.5	27004.5	26736	23962	26836.5	27404	27423	25020.5	28867.5	28067	25819.5	25746	27004.5	27596.5	28322.5	28413.5	30669.5	30549.5	27311	28567
313	14759.5	15984.5	16090.5	17109	15881.5	17841.5	16927	19253	20631.5	16852	14762.5	15192.5	14454.5	16306.5	15418.5	14315.5	14394	14785.5	15729	13067	16940.5	15807	16128.5	16894.5	17435	17117	15291	16880	17273.5	16994	14855.5	14919	15442.5	15697.5	15841.5	19750	18181	18179	16312.5	19111
314	16714	18599.5	18449	16403.5	18144	14701.5	16185.5	16429.5	15987.5	17182	18806	17033.5	17801.5	18594	19325.5	15395.5	15372	15604	15999	15889	18530.5	19337.5	18753.5	17661.5	18198	17179.5	15876	16545	15824.5	15266	19081	18845	17532	19140.5	18623.5	15192	15502	17442	15155.5	16386.5
315	22998.5	23122	23857	24257	23248	23873.5	24019.5	23619	23815.5	21659.5	22454	23520	22920.5	25904	23249	20394	20234	21783.5	22183.5	20575	23675	24213.5	24355.5	23683	25970	23727.5	22502	23061.5	24651	23132.5	23313.5	24137.5	22462.5	23357	24062	25021.5	24016.5	24406	25760	27798.5
316	31318	34510	32997.5	35615	33142.5	24991	23846.5	23892	28373.5	23841.5	30821	33674	32350	32524.5	33600	21493	23605	23161	23701.5	22234.5	33309	33465	34538	32352	34338	23545.5	23037	23615	28113	27160.5	32532	31400.5	31978	33372.5	33988.5	27900.5	27126	25832	24626	25907.5
317	235278	238119	246242	239228	244176	202116	204295	206194	210552	205190	249802	238596	236673	250190	249812	212664	221345	220241	227252	215896	251088	234450	246940	241078	239970	237758	226753	228300	222896	226624	244306	237827	230719	234649	246296	218277	208637	230642	202052	219644
318	30070	32295.5	32159.5	31708.5	30699.5	27177	26334.5	25029	27619	25732.5	32120.5	29739.5	32371.5	32638.5	35445	24067.5	23650.5	25002	25596.5	27323	31941.5	31850.5	31018.5	31664	30918.5	31098	28833.5	28748.5	28044.5	28839	31583.5	32208	32783	31768	33423	25190.5	25109	26552.5	23794	27497.5
319	498688	510080	531844	506868	520944	405064	407008	413126	419331	408825	539469	524562	542569	537896	550852	420026	443784	443029	449985	476399	525206	518946	524368	510854	500812	454789	432778	429484	421420	435052	540086	503415	493788	498662	530392	418323	417413	449312	412609	418813
320	32594	41217	42975	41808	44576.5	15504.5	13968.5	13685.5	13125	12510	39947.5	34084.5	36212.5	36846.5	39574.5	9525	12053.5	14285	12936	12458.5	42059	41656.5	41573.5	39794	44944.5	18309	14339.5	14695	15872	16161	30970.5	38027	37501.5	42449.5	38422	12660.5	15671	19825	13837	20881.5
321	65766.5	69506.5	70635.5	67006	72738	80535.5	77344	80789.5	87741	77305	66088	63566	66742.5	68992	62357.5	78985	77016.5	77428	76567.5	74547	72405	66148.5	68054	69397	67460.5	81807.5	77752	81772	82845.5	82404.5	70809.5	67183.5	67457	62380.5	71232	83389	83478.5	83744.5	75603.5	81988.5
322	18531.5	22127.5	20456.5	20278.5	22786.5	21048	21426	21788.5	23533.5	20209	20236.5	21506	20648	21314.5	21233.5	14075	14984.5	11868	14284.5	12491.5	22368.5	19862.5	19499	21247	21929.5	16272.5	15965.5	17042.5	17904	17262	20938	20981	21920.5	21135.5	20842	20812	21216.5	22151.5	20552	20850
323	99190.5	103577	112357	112396	107192	81287	86099	87893	89239.5	84898	110986	108824	111172	111996	115148	81213	84933	86222.5	91013	86744.5	114554	103876	109228	102951	106709	96939	86737.5	87490	90470	86260.5	105389	106040	104934	100418	109830	85858.5	82567.5	92963.5	85218	89673
324	834541	883471	886176	859481	879340	281284	291194	297658	299989	297359	869436	865196	815254	859770	885530	304980	329227	313792	332917	337605	897601	887360	883802	895408	890252	362684	320330	328598	324660	335174	858412	888562	858975	878781	897164	324012	337590	347389	312731	335748
325	122386	128798	122604	128365	127766	97606.5	106235	105294	102056	98556.5	125013	121867	117532	128650	128130	99976.5	108797	109442	107465	100258	133005	127406	130380	125302	129865	106750	103397	105049	112486	107006	126466	125261	122382	123980	130915	107477	100328	110158	100225	104522
326	155812	181762	195270	178980	185134	108318	103159	108899	101860	102049	193218	163129	184440	174146	192118	100506	112802	133882	120619	100817	187968	185920	181686	173834	196068	146898	115502	137672	109106	110701	162688	161958	179282	194642	193085	111828	108482	147481	102972	149453
327	199803	208027	222936	208500	212296	221528	232287	233669	247709	233881	211012	214775	205939	211855	221763	267320	300527	277984	278665	285837	214368	213154	210738	219284	218100	238086	234060	220791	234253	247181	214968	211414	200716	214370	211114	277020	262637	277063	252694	258829
328	14000	15014	14317	16016	14827.5	18579	18818.5	20944.5	19368	17531.5	14167	15435.5	12573.5	14719.5	14599.5	20088.5	19812.5	19772.5	19437	17414.5	15384	15628	14872	15128.5	13920.5	20159	19382.5	21898	20998	20794	14460.5	15095	14080	12619.5	14953.5	18398.5	18961.5	19402	18704.5	19616
329	83512.5	94402.5	92451.5	92957.5	92637	79467	83843.5	79365.5	86175	77839	84362	86031	79905	88132.5	82569.5	47594.5	59742.5	55348.5	57097	51055	93813	88854	90472.5	93027	95520	77397	73891.5	76173.5	89173.5	82490.5	83186	86917.5	82982	94419.5	93664	84384	81280.5	85054.5	77973	80967
330	39402.5	37370.5	39536.5	40374.5	39195	41720.5	40084.5	40975.5	40250.5	40635.5	41196	40147	39978.5	40734	40219	39239.5	41242	41989.5	43031	36656.5	38780	41303	40407.5	42014.5	38213.5	40145	44589	44231	44783.5	40884.5	42318.5	38896.5	37605.5	40259	39334	40235.5	40886.5	42263	39269.5	44896.5
331	10141	10321.5	10641	9617.5	10569	11511.5	10706	11949	9300	10225.5	11653	10594.5	9585	11179.5	9888.5	11528	11190.5	11453	12269.5	10986	11207.5	10802	9639.5	11312	10422	13854.5	11185.5	13467	12326	11211.5	11038.5	9450.5	9888.5	9428.5	11250.5	10540	11680.5	11031.5	12200.5	11819.5
332	12926	15225	16080.5	14625.5	14797	14430.5	15321.5	13477	14048.5	13266	15295	12795	15355.5	14745	15354.5	13814	13499	15453.5	15819	14299	14840.5	14210.5	14685	15330.5	14430.5	16567	12862.5	14947.5	15037.5	15375	13926.5	14062	13925.5	13167.5	16240	14072.5	14783	14347	14040.5	15024
333	82686.5	89264	90712.5	92866.5	88521	55278	63381.5	58884	64760.5	56646.5	80719	85056.5	80080.5	89063	79602.5	22206.5	23986.5	22305.5	22366	23159.5	89099.5	83952	85924	87028.5	89224	57105.5	51892.5	55524.5	61218.5	59129	80377.5	83893.5	86889.5	79494.5	84410	63591.5	65430.5	66483.5	57606	65321
334	6234	7669.5	6170	7004	6336.5	5296.5	5868.5	6021.5	5627	6218	6646	6402	6429	6497	6779	4782	5322	5287.5	5606.5	4475.5	7039	6820.5	7390	6338	6783	5485	5474.5	5554.5	6103.5	5159	6355	5806	7097.5	6692.5	6314.5	5367.5	5481	5822.5	5192.5	5293
335	16775.5	16813	18021.5	17304.5	18412	17105.5	17870	17095.5	17378	16544	16646.5	19193	18301	18710	16936	15970.5	17595.5	16010.5	17110.5	16669	17518.5	17739	17515.5	18651.5	17757.5	20217	15109	18696	17998.5	17625.5	18070	18137.5	17654	17421	19438	15773.5	17863.5	17505	16579	17492.5
336	51154	53915.5	53817.5	53966	52488.5	56502.5	55609	58913	62274.5	56263	51126	48840.5	52381.5	57413	48103	53772	56661.5	57286.5	53901	53335	55938	49930.5	55200	52323	51511.5	60058.5	54684	53137	59246	60897	51779.5	52629.5	51695.5	48850.5	56867	59023	55828.5	61819	58364	54148
337	73998.5	77085.5	79379	79081.5	75423	54616	53444	53353	58298	51414	76293	76077	74308	80659	78582	28195	28009	27159.5	25768.5	26650.5	78367.5	76219.5	77984	77603.5	79587.5	60700	56416	54612.5	63875	60637	73595.5	71158	72775	73250.5	76255.5	57692.5	55266.5	60336	53811.5	57203
338	401275	432080	436994	423028	420452	442302	456983	455316	469319	450464	402023	407596	432800	440141	378586	467334	458716	473198	471815	443808	435108	379070	415294	428432	403598	473292	404391	445496	450886	435439	407374	421494	392482	378862	444350	461532	440861	498896	454963	456494
339	37286	40125	41689	40618	37282	36942	36733.5	37578.5	24906	38558	14241	35838	42771	40751.5	13599.5	37322.5	38868.5	41601.5	42886.5	11580.5	40331.5	38344.5	39524	26425	38077.5	42010	11239	11656	26945.5	25464	40397.5	28139.5	12783.5	14207.5	42705.5	41291	17053.5	44292	40310.5	12046.5
340	14196	16624.5	14923.5	16141	13542	10585.5	10725.5	11036.5	11638.5	10182	12874.5	12534.5	11275.5	13042.5	11892.5	9173.5	9630	8738.5	9459.5	9061	14532.5	14104.5	16085	15762	15776	9098	8864.5	9285.5	9185	10466	14427.5	15781.5	15283	15473.5	14070.5	11621	10619.5	11601.5	10488	10004.5
341	18770.5	19826	19495	18445	18734.5	19890	22259.5	18862.5	18695	18992.5	17324.5	17842	18105.5	17667.5	17532	17764	18466.5	17575.5	17688.5	16839	18532	20384.5	18534.5	19851	18900.5	23784.5	18122	19586	19652	20271.5	18205.5	19085	17719.5	16401	20334.5	18785.5	19629	19066	18886	17926.5
342	364513	385835	388582	387294	387636	255410	259987	261640	267592	257769	391606	394312	378100	406720	400429	256861	264798	274876	273396	286287	389096	382060	384583	392002	381608	283398	268620	279037	282801	275106	377946	374692	366855	376936	394642	266980	259018	276588	250118	276594
343	51779	54214	53783	53928	53770.5	143754	143404	136414	152611	141626	51906.5	50157.5	56106	52594	54456	108442	110948	117848	125430	93708	55294.5	50390.5	53887.5	54077.5	52319	125877	120763	134180	128384	124764	52702.5	54853	49466.5	47289	58516.5	139541	135572	153342	138589	140808
344	673973	715812	732222	735933	711864	233890	241283	240473	244772	234792	719562	731042	724018	745138	715584	265626	275748	257350	271908	635932	716841	702124	714256	733904	707163	341982	314003	317251	330086	325682	714623	713130	680443	674726	727202	261612	244552	261062	245228	247452
345	66384.5	70309.5	72336	76549.5	70976	133385	137311	127516	133972	133372	65412.5	66439	67766.5	71298.5	62339	132003	141632	139415	142844	130048	66746	66834.5	67390	68110.5	75340.5	143364	132982	141970	144068	138400	68446	62318.5	58760.5	62563	66514	136836	137790	147764	135923	141123
346	76030.5	80751.5	82546	81410.5	79733	77428.5	76592.5	74399	74249.5	71364.5	80800	77474	79975	81269	83950	79424.5	85743.5	83676.5	85619	85055	80541	76247.5	80835.5	77757	80944	81341	76496	76604	80946.5	77328	84218.5	78536	77262.5	79032.5	81946	81186.5	79022.5	81740	77074.5	79116
347	376261	421277	434142	425190	426822	303659	325279	332436	344086	286818	379907	390869	368149	398817	363946	192930	221313	196854	208540	185130	419466	408132	407317	425635	449065	282806	257918	264814	336818	310223	367150	378784	374534	398818	403938	331388	315838	332058	287629	325178
348	63671.5	68317.5	67283	67607	65554	17398.5	16525.5	17651.5	18402	16780	64683	66435	72379.5	70986	66604.5	18161.5	18452.5	19962	23567	25881.5	75738.5	63054.5	68322.5	70971	64757	21079.5	21137.5	23441.5	20322	21048.5	66928	64126.5	67641	63978	71446.5	15356.5	20461.5	20338.5	16822	21213.5
349	112547	119732	122206	121749	118394	150714	155546	154436	165916	156666	114962	115790	120686	126112	109321	165192	170174	167041	164948	145484	121276	112136	120072	119766	116060	238056	221660	236316	225851	231935	118018	115848	111554	110168	120112	149348	139056	151870	141398	142630
350	531841	568368	574625	551879	556692	591416	624137	639611	651796	600687	555470	562113	531862	555064	580933	578052	654104	603032	605554	614933	557718	558714	541078	570030	584672	620043	613286	593156	632304	655320	551630	545836	537380	541822	557358	694322	671830	718286	666140	675333
351	29605.5	32524	32820	33060	32290	31845	30249	34026	31502	31172.5	32424	30638	31515	32199.5	28782.5	18797	32512	30186.5	30477	28648	32805.5	29073	33197	31812.5	31089.5	34548	28749.5	31120	31853.5	33982	32567.5	33426	30292	30776	31511.5	31496.5	32456.5	33081	27621	33243.5
352	27113	29576	29389.5	29342	30300	23019.5	24455.5	23191.5	23590	23249	28297	28302.5	27453	31517	29131.5	24015	24313.5	23624.5	23682	23343.5	27127.5	28093	31405	28322	29453	26760	26358.5	25452	26217	26847.5	27578.5	28378	26137.5	27647	29117.5	24145	24329.5	25448	23558	26655
353	16554.5	17132.5	20219	22680.5	16812	18316.5	18796.5	18449.5	18286.5	18626.5	19686	27769	17537	19159.5	18111.5	17110.5	18655	21314	17819	16607.5	20033.5	18443.5	17561.5	21314.5	17286.5	19391.5	18539.5	19430.5	20067.5	19358.5	16772.5	15574.5	15198.5	15620	17189	18183	17368.5	18071.5	16742.5	17858.5
354	8354.5	9809.5	8274.5	9109	10174.5	7354.5	8082	6770	7298	7120.5	8308	8204.5	8225.5	8154.5	8414	6845.5	8336	7595	7240.5	6596	8723	9139	9338.5	8170	9718.5	7182	8010	8197	7503	8111	7949	8597.5	8334	8987	8947	7860	7172	7425	8712.5	7511.5
355	19509.5	22279.5	22985	22942	21005	33649.5	33013.5	33328.5	31767	33147.5	21854.5	22199.5	20958.5	21736	19494	32508	33885	35943.5	33001.5	26189.5	21440	21452	21596.5	23749	21552	32461.5	31136.5	32872.5	29577.5	31207.5	21065.5	20796.5	22200	18351	22216	31790	29887	32210	30006	33487.5
356	15217	17127.5	17183.5	15483.5	16158.5	14710	13102.5	14041	14200.5	14152.5	16530	17112.5	15707	16207.5	17758	13792	13114.5	14124.5	14299.5	13688.5	16161	16143.5	15643	17814.5	15705	13363.5	13569.5	14832.5	13964	13671.5	17357	16024.5	15724.5	31847	18531	12138	13878.5	14898.5	13945.5	15281.5
357	47368	52156	54035	53142.5	52148.5	48950	47506	45702.5	48076.5	47184.5	55657	54622.5	57779.5	61305	54609	44297.5	46162.5	46375	45923.5	45076.5	52239	51509.5	50595.5	49589	52344.5	48394.5	44247	47664	48132	47352	49378.5	48583	45096	50518	52315.5	50360.5	45127	48517	46217	50304
358	8469	10231.5	11018	10201	10421	7636	7533	7842	7266	7287	10084	9232.5	10075.5	9298.5	9137.5	6617	7264.5	7281	7171	7311.5	9723	9286	10132	8920	9506.5	8414	7008	7508	7381	7764	10599.5	9404	9431.5	9703	10896	6785	7047.5	7738.5	6625	8367.5
359	5153	5183	5282	4935.5	4819.5	3830.5	3070	3162	3238.5	2588.5	5352.5	3791	5721.5	4923.5	6090	3403	3636.5	4121.5	4104	2878	4977	5149	5450.5	4749	4974.5	5059.5	3881.5	4040	3490.5	3870	5038	3845.5	4483	5526.5	5300.5	3714.5	4716.5	5191.5	3658.5	5587.5
360	13353.5	13454	12850.5	13021.5	12170.5	14355	12928.5	13173	13731.5	13286	11764.5	12055.5	12713.5	11985.5	13302.5	13611.5	14138	13042.5	14002.5	12440.5	13654	12835.5	12177.5	11445	13781	13696.5	13596.5	13860	15371.5	12640.5	12546	12712.5	13535	12719	14044	14120.5	14266.5	14418	12761	13356.5
361	52880.5	54615	56799	54405	51466	48749.5	45266	45261	48833.5	46770	50715.5	52289	53071.5	54774	52983.5	49491	45375.5	48228.5	49895.5	48719.5	55606.5	50579.5	55231.5	53692	49845.5	46250.5	41517	42686	46665	42343.5	55202	54650	51166	50596.5	58302	47078	48971.5	51039	44902.5	50675.5
362	7053	7249	7444.5	7030	7960	5687.5	5687	5994.5	5079	5634.5	7263.5	7113	6893	8316	7115	5071.5	5092.5	5301.5	5487	5155	7252.5	7573.5	7715.5	6974.5	8664.5	6927.5	5673.5	5925.5	6037.5	5663	7524	7003.5	6090.5	6984	8461	5968.5	5849	5985	5893.5	5709
363	90952.5	110622	134972	118495	112448	74545.5	61174	76423.5	72840.5	58081	120076	90061	111175	111097	124052	47641	63518.5	93084	81379.5	49027.5	125091	118708	107978	105422	138720	118224	73244.5	111692	78108	77424.5	105006	92893	107794	127257	142828	70805.5	77594.5	148622	62800	150348
364	14429	16037.5	16063	15877	16395.5	17690.5	16642	16696	16195	17475.5	15105.5	15767.5	15466.5	16742	16147	19069.5	18165	19549.5	19721	19861.5	16296.5	15671.5	16532.5	14822.5	14446	20379	17912.5	19191	19132.5	19536	17001.5	16540.5	15170	14533	17607	17337	16541.5	16970.5	16135.5	18143.5
365	20360	22728	20033.5	22756.5	23380	18201.5	17333	18297	17517.5	17030	20677.5	19197	19354	20109.5	22412.5	15147.5	16920	16270.5	16421.5	17136	22237.5	22544	21922	21524	22381	17424	18236	16435	18969.5	18571	23884	20337.5	22007.5	21197	21895	18112	17037	19147	16371	15792.5
366	17299	18917.5	21007.5	19914	20862	9336.5	10097	9750.5	10393	8579.5	19674	18865.5	17989.5	18557	20318	7648.5	9001.5	8224.5	8330	7792	19060	20260	18940	20376.5	21749.5	8924.5	8218	7777.5	9351	9652	19625.5	16318	18523	18369.5	19551	11085.5	9984.5	11153.5	8953	9564.5
367	25398	25662	27796.5	25623.5	26551.5	22830.5	23477	22439.5	22077	21023	24654	24822.5	25319.5	28562	22807	12235.5	13541.5	13377	14458	14093	26710.5	24925.5	24640	26046	26682	20246.5	16760	19444.5	21098	16898	25200.5	25713.5	24888.5	23119.5	25901.5	22233	23040	22572.5	19954.5	22670
368	21811.5	22381	23679.5	24402.5	22684.5	16316	16845.5	16508	18809.5	16615	23095	23124.5	21447	22599	23626.5	15914	17614	18357	17412.5	17748.5	23031	22154.5	24019	21939	22074	17768.5	18290.5	19432	17759	18101	23626.5	24874.5	23351.5	21719	24320.5	15840.5	19380	17333.5	17588.5	18461
369	13181.5	15895.5	13802.5	12978	13785.5	13648	13520	13436	12790.5	13178.5	13486	12598.5	13022.5	12924.5	14689	11822.5	11984	13360.5	13445	11480.5	14019	14438	14319	11879	15064	13260.5	12160.5	12950.5	13522.5	11738	13208	13238	13411	13466	15209	13638	12728.5	13433.5	12448	14501.5
370	14488.5	13234.5	13460.5	14013	13686	38770	54100	36448.5	25296.5	23635	14865	13665	15056	14047.5	13247	39797	39954	53202.5	26711.5	24974	13846	13999	13331	14528	13977.5	24780.5	23231.5	23529.5	24517	22079	14677.5	15311	14557.5	13659.5	15458.5	55069.5	22813	24427.5	53558	23073.5
371	71402.5	72527	75164	76000.5	70512.5	144190	145200	148014	153223	140242	74928	75848.5	74673	77405.5	79183	180003	196517	189568	186334	156060	73068.5	70795	70928.5	72101	74023.5	132580	122739	130322	135836	125244	73313.5	70788	73068	73514.5	72875	128248	136324	136487	127332	138472
372	30994	31920.5	33582.5	35602	32738.5	135872	130368	131846	137188	128341	32324.5	32149	32684	32436.5	46154	118958	118563	125488	127199	111883	32447.5	31770.5	30844.5	32878.5	31717	134122	128038	138212	143323	130658	31673	43496.5	44017	40568.5	31320	124052	123609	127712	118881	130551
373	163752	182872	176592	179604	179115	148986	155390	160056	161665	147063	172276	176524	162358	177222	165267	177575	193678	176258	180167	183106	178964	176639	178340	184749	194446	153950	141532	144318	164420	159985	160536	169503	163168	173180	176174	159723	152746	163570	148364	150330
374	173156	191724	184582	194715	187347	153255	162886	170034	171081	150270	173440	184096	164430	180845	165120	145760	159743	143178	145754	142698	186424	184472	185606	192076	206751	136284	127463	133585	161322	154910	167406	175373	175201	182822	183720	164090	157946	165367	152334	155683
375	39895	42155.5	42572.5	39568.5	41022	34542.5	33768	37722.5	38935.5	32681.5	40035.5	38774.5	35636	40049	38583.5	32384.5	35108	34698	33655.5	33405.5	42818	42159.5	41171	41082.5	43621.5	32838.5	32050	32032.5	36431	33781.5	38209.5	40906.5	39043.5	40250.5	41052	36127.5	35665	36527.5	33447	36198
376	60071.5	63244	64315.5	61579	61754	39173.5	39500.5	37913.5	38955	38605.5	60157.5	61255.5	59556	63076	58068.5	37310	39491	41580.5	39980	38733.5	61788	59888	62059	59833.5	63893	41920.5	36962	38678.5	42182.5	39216.5	61021.5	59527	56962.5	57697	64078.5	37082.5	37047.5	39858	35540	39664.5
377	99502.5	103193	104919	107807	109476	55870	52365.5	53464.5	53919	51932.5	98177.5	96789	98685	104590	94902.5	61975.5	64394	63922	60822.5	58248.5	102832	98563	102496	103484	101068	60970.5	51678.5	56698.5	60747	55150	101908	98283	89912.5	95617	102972	64401.5	65383	65528	62650.5	67149.5
378	48401.5	51189.5	53376.5	52485	51979	46196	49827.5	47831	50012.5	48087	49663	52498	51480	53402	56136	38943	43263	42671.5	40325	39940.5	51716	51008.5	51152	54107	49451.5	46817.5	45354.5	45794	45816	46564.5	51213.5	52327.5	49810.5	53272	54725	48966.5	49600.5	52598.5	45707	52139.5
379	382231	418426	419715	413940	408166	95948	103650	100484	109916	93543.5	420705	416867	403778	434266	426092	90596.5	85935	88515.5	92475	76567.5	419400	403966	419120	414613	408830	105274	87465	102058	116197	99469	401706	411402	391067	390838	423168	96326	92969.5	97618.5	87362.5	93340
380	29041.5	28575	28539.5	27667.5	29382	30733.5	26496.5	22411	24910	27909.5	29538	29440.5	26282.5	29105	31316.5	18386	26897.5	25984	22212.5	23051.5	31033	28296	30416.5	28587.5	28325.5	22539	26687.5	25749	30433	28440	30308	31420	28345.5	30087.5	31146.5	22907.5	27119.5	25014.5	19175.5	28490
381	267606	283757	277985	276084	277518	215940	226028	231222	226258	212364	260752	263910	255626	275704	254392	97379.5	114058	104560	103618	98846.5	275498	272664	271508	283242	291768	247329	233903	233668	266322	260974	264295	256446	250472	259633	273152	237168	220934	238154	223850	226272
382	21424.5	23938	31549	27777	26794	23982.5	17343	21096	20028	17497.5	26998	20100	25864.5	27427	31008	14688	17078	22826.5	22556	15406.5	31857.5	28001.5	26125.5	24623.5	33350	33251.5	19389	30148	20826.5	23254	27684	21475	24524.5	30619	36427.5	18418	23458.5	39639.5	19248.5	40266
383	39431	37710	41796.5	42365.5	41528	39980.5	37987	35633	35640	40492	40365.5	35931	40485	42887	40915	40525	41937.5	48557	42315	43036.5	39942.5	39603.5	41030	40408.5	39942.5	44613.5	40584	43324	41580.5	38618.5	43630	41105	34919	37641	40134	39197	38853	38735.5	37907	39895
384	14117.5	13284	13911.5	14043.5	14916	16610.5	17301	18173	19420.5	16505.5	14304.5	14465.5	13683.5	15535	14084	15490	17747	17758	17356	17196	13683	14062	13888	15170	15287	17489.5	16941.5	19099.5	21093	19163	14110.5	13384.5	16510	13830.5	14086.5	16611.5	18033	18939	16709.5	19655.5
385	66842.5	78721.5	80772	78745.5	79230.5	50108.5	45953	52126	47713	46683	72114	65858	74637	76318.5	71756.5	35469.5	40047.5	40460	38093	37267	80576.5	77849.5	74094	74095	78206.5	54788	48506	49013.5	55539	51581	74955	71662	70898	72867	76013	50355	53115	52027	50677	56765
386	29358.5	31985	33185.5	32851	30367	32722	32796.5	33813.5	33221.5	31091	30913	30863.5	31060	32138.5	29547	25999	28654.5	30935.5	30587	29861.5	31302	29930	29056.5	31969.5	33101	34178	33335	36126	37599	35017	28354.5	30825	31568	31199.5	31839.5	31565	32936	35463.5	32351.5	35354
387	23779.5	25776	24460	25568.5	23715	24927	25318.5	25312	25949.5	24585	24152.5	23358	24145	24412.5	24715	26237.5	25942.5	26248.5	27290.5	26593	24370.5	24565	24625.5	25142.5	25618.5	26569.5	26803	27023.5	27195.5	26015	25000	24761.5	23644	22657	24778.5	26865.5	29679	29615.5	26669	30202.5
388	17674	20901.5	21656	19304.5	19592.5	15261	15051.5	15330.5	16240.5	16417.5	20073	20990	20299	20645	20908.5	19995.5	21212.5	21020.5	22363.5	22590.5	21744	18659.5	20788.5	18772.5	21113.5	17038	13952.5	16673.5	15215	14019	19698.5	20508	20717.5	20849.5	21302.5	16578.5	15161.5	15597	15023	18524
389	462872	515950	496054	511378	508620	540518	568528	579198	582079	525906	483941	486224	457828	495412	480254	286911	350128	300752	301190	276192	500954	483460	484414	504962	541787	244336	249020	229498	263234	272137	455626	469438	462729	484731	494024	579372	533566	577172	559408	546115
390	97806	102675	102140	103622	103614	114128	112938	117706	110392	110200	100458	105422	101618	106758	105026	89680.5	100186	95791.5	87127.5	86161	103155	101973	101070	99457	104260	56138.5	52853	52673	53223	54514.5	99775.5	94857.5	91392	96142.5	99032.5	112178	104409	115040	105676	104446
391	49317.5	54489	52015	52789	53171	41308.5	43814.5	46862.5	43377	43630	49494.5	47380	48294.5	50887	43802.5	25502	26695	24125	24963	18692	51729	53205	53151	54083.5	55176.5	40980	41886	42302	48907	49853	44848	45394	48536	52293.5	52069	45656	44534	40760.5	43158	41606.5
392	11712	11007	12490	12679.5	10726	37663.5	37747.5	38476.5	42093	36525	12143	12147	11612.5	12084.5	12442.5	40335	40453	39910	38516	35626.5	10670	11680.5	11932.5	11112	11552	34501.5	32544	39448	40074.5	36964	11290.5	12196	11136.5	10934	11501	45149.5	48163	48159	43257	47059
393	146239	158594	160005	154092	153141	163255	164724	166921	166306	151816	158201	159686	154971	168342	166394	141786	142512	147015	135796	126442	151960	148823	151090	152330	164968	152716	149082	152282	165056	151530	156854	144480	145057	146644	155676	192942	191084	198341	180702	194564
394	8739	10216.5	10840	9981.5	9753	6028	5609	5628	5855.5	5135.5	8825	9337	9237.5	9484	10343.5	4918.5	5646.5	5968.5	4855.5	5367.5	10656.5	10625.5	9215	9726	10632	7298.5	6699	6919	7207	7084	8966	8493.5	10282.5	10398	10292	5135.5	5859	5764	5410.5	6085
395	18030	19851.5	24446.5	20077	20212.5	38065	39456	37502	41483	36028.5	18838	17844.5	20395.5	24261	17796	38884	42028.5	41602.5	40102.5	39938	18354.5	19285.5	20205.5	17998.5	23024.5	40783.5	36163	42627	42002.5	38302.5	19516.5	19888.5	16774.5	17809.5	19335	39452.5	39556	42888	36430.5	41252
396	269700	275046	280350	291535	274132	266176	278235	268618	272628	261490	251254	267408	264748	285408	252814	260180	255950	268132	255696	242609	272702	257248	281217	270368	263305	298911	255732	277450	294844	269474	270759	270627	250787	254630	288983	277510	269376	299103	267836	276392
397	56508	55290	56514.5	56590	59985.5	40534	24327.5	43869	24732	21875.5	55143	57947	56697	54510.5	54620	74999	73445	69413.5	57801.5	55369	55068.5	55805.5	56994	55603.5	55873	54404.5	22694.5	25660.5	48163	25037	58199	50375.5	51537	52896	53898.5	23691.5	41697.5	26221.5	44142	24990
398	72115	74821	73826	76805.5	73428	103462	106030	102789	111942	99414	72600.5	74246	72628.5	74906	72879	151714	167610	154579	155908	141916	78674	71570	72766.5	73820	76946.5	153024	138830	147039	157600	151909	74360.5	71410	73149.5	70055	74872	132998	126850	144996	128862	131814
399	203994	184747	217205	196995	209222	126186	163134	130072	161572	159677	242418	297375	223219	404918	273479	146148	181084	146361	196042	153352	353610	213214	247024	357659	218228	121445	116146	204442	169878	175859	285913	209804	180619	236747	287691	132778	212541	161626	135975	161632
400	24402	31713.5	32338.5	31561.5	32633	17271	17863.5	18152	18391.5	15342	29606.5	30346	27577.5	34700.5	32228	12525.5	16571.5	15140.5	16309	15196	36269	32582.5	30156.5	37347.5	40756.5	18067	15360.5	20586	20938	19071	25169	29010	30897	33565	32493	15841	22000	22700.5	15171.5	24268.5
401	29068	33458.5	31682	35820	32796.5	27259	26758	28161	30747	25515	32704.5	31081.5	28026	31225.5	29944	22845	25297.5	22629.5	22576	22502	31114	31972	32949.5	33244	36422	25886	21813.5	23188	27471	26300.5	29676	29769.5	31433	31596	30171.5	26598	30492	27150	25648	29797.5
402	48381	56752.5	60840	57090	56389.5	43507.5	42732.5	46609.5	42539.5	39816	54374.5	51772.5	54575.5	52174.5	58871.5	36137	40405.5	43911	42928	40028.5	58611	59238.5	51154.5	59281.5	66303.5	53506	46093.5	50605.5	46859.5	49561	50667.5	49361	57672	60579	64666.5	41416.5	47375	63966	38894.5	63284.5
403	56728.5	56628.5	58167.5	58207.5	57867	41043	43370.5	42337	43305	41949	59790.5	56027	57620	59749	56265.5	44183.5	43784	45412	46578.5	57543	59425.5	57124	58760	58424.5	56774.5	49691	45746	50532	48443	47743	60488.5	57440	54107	55403	60813	41420	42219	43503.5	42132	44685.5
404	38243	42492	41442.5	42609	41335.5	37767	36384	35978.5	39846.5	36332	39649	40679.5	40786.5	41017.5	42185	38039	39096	38944.5	38952.5	39122	40758.5	39655	43686.5	41123	40528	39182.5	39314.5	37682.5	38111.5	39297.5	41936.5	40348.5	39486.5	41130.5	40973.5	37312.5	36684	38843	37256	38415.5
405	10704.5	11963	11929.5	12037.5	11828.5	10917.5	10626.5	10712.5	10180.5	11302.5	10551	10859.5	11538.5	12530.5	11809.5	10214	10818	9924.5	10263	8977	12597.5	12052.5	11645.5	11727	12433	11626.5	9987	11493.5	10855.5	10590.5	10655.5	10441.5	10941	11915	11340	11276.5	12062.5	11330.5	10170	10685.5
406	8430	10483.5	11683.5	10913	10656	7458.5	7276.5	6912	7046.5	7390.5	9394.5	9719	9948.5	11024	9731.5	5333.5	6367	5994.5	5560.5	5833.5	10151.5	11309	10337	10655	11945	7796	6324	7072.5	7324.5	6793.5	9662	10283.5	9898	10804.5	11378.5	6519.5	6253	6696.5	6408.5	7152
407	38315	41336	43547.5	43249	43242	23385.5	22524	21969.5	22042	21948	42647.5	43297.5	41726	42859	41001	24466.5	24100.5	26304.5	23270.5	40263.5	41590.5	40967	42841.5	42743	40667.5	26262	22843	26576	27348.5	24742	43900	38758.5	37112	40137	43463.5	23898	23228	25404.5	22682.5	25035
408	749628	796025	808339	845160	792604	46836	52235.5	54344	44388	52129.5	799840	789265	794661	840067	801850	39263	37897	35523	44875.5	41542.5	797328	771347	789804	786108	800604	69693.5	54848.5	56239	56180	51451	805815	778844	747898	754439	831817	58325	60955.5	50624.5	59186.5	56087
409	55149	60683	57293.5	59246.5	57485.5	28472	29204.5	28370.5	27598.5	26875.5	54188.5	54466.5	57544	58071.5	51677	27769.5	27178.5	28939	30294	27284	57580.5	54140.5	54965	56078.5	57265.5	32331	26490	31431.5	28640	27009	55254.5	56754.5	52801	51226	58040.5	31258	32773	34368.5	30054	33723
410	57264.5	62064.5	62331.5	65751	56584.5	47356	49795	45796	46278	46448	57556	54951.5	57161.5	61181.5	62701.5	44704.5	46068	48434.5	47078	48984.5	58847	56028	61197.5	60715.5	60689	54347	48101.5	51673.5	50443.5	48286	58586	57303	55279	55916	62403	50056	47761.5	51136.5	48594.5	51556
411	21525	25664.5	25493	25785.5	27314	14352	13394.5	15114	14478.5	13387	24855	23821.5	23691.5	23712	24228.5	11745	11208	12273	12225.5	11713	26035	25296.5	24814.5	25931	25578	16619	13470	15759.5	15134	14668.5	22690	23503.5	25766.5	27380	24390	13774	15106.5	15356.5	14922	15088.5
412	153114	166482	165434	170153	159342	115583	115686	108880	112634	109733	161412	154746	160264	166631	158756	92009	94853.5	100430	97458.5	106002	169662	160276	163427	161293	160810	138816	124982	135551	137746	124236	159650	156035	151850	154669	164790	118353	116066	121442	114910	124672
413	173957	186932	185215	184588	181381	113412	116663	114536	112952	110167	190732	188554	181822	186896	202856	109538	113122	115732	116208	111794	191502	176399	181893	183760	193414	116429	106226	110484	115336	113106	186856	180608	174512	183296	181352	120976	122474	129410	116762	127175
414	198020	216323	214320	219628	213607	192024	198320	206484	197732	194522	202884	208336	195518	218017	205000	131473	155868	143376	140126	135892	208849	205554	208434	210892	224006	194104	177277	182443	210610	195654	193612	194361	191722	198462	204376	208010	196858	207092	195017	209568
415	85358.5	118590	100544	92182	87740.5	204638	157251	153768	158760	157369	83822	203376	115146	94189.5	185978	2983985	3.65716e+06	3.00215e+06	3528041	2742240	89289	78339.5	95852.5	106428	98555.5	1.9176e+06	1.95708e+06	2097579	3074640	2.49786e+06	212883	104802	211444	93007.5	104946	1584843	1.82544e+06	1709294	1.54216e+06	1.87939e+06
416	20713	24227	23980.5	25697.5	23734	20165.5	19590	21056.5	19407	19720	23064.5	21929	23974	25139	22684	18557	21996	22505	21640	20398.5	22311	24925.5	24485.5	23688.5	24969.5	22490	20176.5	20817.5	22221.5	20621.5	23776.5	22170.5	23644	23485	23351.5	21950.5	22193.5	23862	18899	22097
417	20105.5	20182.5	21084	21407	20973	33085	33350	32710	33045.5	32026	21032.5	20684	21813.5	21985	21359.5	55211	67691.5	57717.5	57842.5	48263.5	19802	20759.5	19026	21745	21523	56470	51237	57518.5	67510	59634	21854	20106	21145	18826.5	21766	42781.5	46827.5	44337.5	41115	45305
418	68915	70494	72660.5	75535.5	70017.5	52253	56522	51280	48296	57220	77123	73649.5	78979	76741.5	74604	37226.5	42036	39837.5	64340.5	52810	73815.5	71092.5	74136	74456.5	69413	38465.5	39969	39347	41865	39836	76439.5	70583	69657	70015	74733	38993	38573	40507	38512.5	40670.5
419	24052.5	26021	25245	25599	26066.5	43959.5	45284	44316	48308	39946.5	25269.5	25517	24987.5	25873	26002	43515	45702.5	45883.5	41076	43283.5	25503	25492	25810.5	26599	26920	45163.5	43414	45419	47524	46040	25419.5	23741	26440	26163	25121.5	49817.5	49124	51633	47191	51170
420	14820.5	15496	15988.5	16676.5	16881.5	15271	16051.5	14980.5	16269	14735.5	15414.5	16438	15357	16318.5	15596	10528.5	12755	11314	11582	11385	15773	14704.5	14431.5	17078	16240	13584.5	12357	12412.5	14106	13666	14818.5	16743	15255	15903.5	16064	14924.5	14468	15401	13253.5	16462.5
421	194932	205708	207878	208954	201840	231674	231356	232444	223895	221470	190822	199266	192117	201627	188796	199564	214942	212409	199228	200067	202600	197586	199946	209646	204704	233587	211610	221390	243372	223381	204714	193013	182332	189667	208198	232508	222112	232556	223371	223206
422	19722.5	23253.5	20723.5	20610.5	18597	55670	59600	56412.5	59732.5	56889.5	18760.5	21788.5	21045	19307.5	22251.5	54363	53768	56877	53163	51648	19995	18652.5	21630.5	20154.5	20433.5	55862.5	53060.5	57641	61787	58496.5	24191.5	20732.5	21932.5	17507	21830	55546	58080	58373	57194	61352
423	23446	27645	26089.5	28354	25340.5	28130	26681	28437	29277	26515.5	29222	24983	26685.5	29283.5	27901.5	29792.5	28370.5	33391.5	31758.5	30621	29035	26939.5	26957	27957.5	24185.5	30214.5	27331.5	30046.5	32602	29654.5	27689	27433.5	26189	24852.5	28713	28917.5	30356	30093	28829.5	33818
424	12155.5	13497	12697.5	12684	12793	10495	9925.5	10890	10463	9655.5	13402	11209	12026	12396.5	11898	8222.5	8311.5	8284.5	8535	9335.5	13205	14263	12367	12897.5	12836.5	10689	9521.5	10137	9994	10385.5	12231	12742.5	12450	12837.5	12966.5	9162	9156	9669	8620.5	11031.5
425	48805.5	49276.5	49677	48071	48225.5	48066	48545.5	46904	49083	46071.5	48127	45584.5	48117	50205	47665.5	44225	45913	43835.5	44615	41867.5	50634	44519	47535	47198.5	47383	52388.5	47953	50231	52217.5	50262.5	46670.5	48676	46861	45188.5	51757.5	45429.5	46470	47784.5	43885.5	47000
426	190898	201184	202822	202867	195608	182318	187544	187691	196734	183678	176268	193794	191649	198759	171800	187400	172492	178113	182432	183556	198399	179168	194630	201224	193564	193824	164269	179386	200628	179774	189230	190162	185348	176280	198808	183692	183650	202432	178228	187304
427	62267.5	69088.5	69524	71349.5	66888.5	66965.5	72300	68887	71213	69446	65419	63943.5	66622.5	70038	66534.5	56041	59596	59562	58385.5	56362.5	69182	65800.5	70086	68938	68692	71507	67632	69751.5	74189	71309	65948	65371.5	66736	64493	69588.5	76317	76180.5	77764.5	72721.5	78904
428	94948	58735.5	66361.5	57795.5	57559.5	51117.5	57184	50987	59118.5	59234.5	70036.5	76419.5	64215	87348	83141	49969	53538	47309	57851	51099	75546.5	58145.5	59847.5	75728.5	64515	52028	48351	64352.5	60228.5	61825.5	66518.5	54840	53695.5	60980.5	58688.5	49367.5	63086	57446	49034.5	55484
429	32703	36717.5	38212	35497	36295.5	17233	17270	18855	18272	16231	32797	32319	30776	34813	34122	11883	13271.5	12663.5	13150.5	12833	36865	33426.5	33771.5	36158	38285.5	15854.5	15590	15812	20558	19803.5	31379.5	32876	32365	32914	34265	15330.5	16208	17507.5	14061.5	18141.5
430	113395	155070	158869	156867	157867	50125	51103	54057.5	55068.5	42455	141268	134561	126217	123406	141112	21352	25195.5	21802	22514	23996.5	152032	151812	139595	161984	165362	49454	53206.5	43519	70425.5	60535.5	107997	143014	143248	154861	131134	27552	29611.5	26516	29740.5	35025
431	161288	169735	178304	187093	174371	136368	140127	133997	142694	133804	158780	161973	173065	183038	162556	25086.5	26529	24104	26693	25675.5	180114	157735	174930	173034	173406	28701	26857	27806.5	22815.5	25507.5	168563	170227	169174	166528	186097	61288	61644.5	63120.5	54630.5	64417
432	13881	13731.5	13014	12931.5	12754.5	15123.5	15122.5	14125	15736.5	15201	12809	13068.5	12225	14085.5	13267	14528.5	13082.5	14221	14187	14042.5	12416	12394	13170.5	13103	12764	16668	14587	15633	16992	15930.5	13268.5	11350	12235.5	11154.5	12266.5	15629.5	15184	15937.5	14107.5	16712
433	32096	37335	37287	35163	32937	34251.5	35674	37750	37984	34883.5	35916	32667.5	37676.5	38734	33130.5	28315	30348	29398	32384.5	26746	34477	30381.5	37449.5	34563	37160.5	37575.5	34503.5	34400	34323	36056	38548.5	35874	34017.5	35035.5	37621	35862.5	33796.5	38478	34795.5	34347.5
434	35379	36986	37517.5	37792.5	35774	41470.5	38353	40441	38968	39244.5	36942	35667.5	36907.5	37458.5	36504	39277	39414.5	38557.5	40869.5	38315	36306.5	35960	37599	35722.5	37106	40249	39473	39362.5	42656.5	39478	37355	36154.5	34712.5	35372	38743.5	39891	39152	44954.5	43426	37730
435	281780	391174	388612	373994	390151	150778	149638	159318	155844	135898	348044	344008	313336	301238	330438	90948.5	99212.5	88934	94289.5	103816	374004	371990	339408	384430	406287	145192	152159	134178	203552	172718	252070	350395	377212	382448	314226	135998	179200	179692	146729	198513
436	17094.5	17635.5	17571	18614.5	18006.5	22992.5	22115.5	21572.5	22326.5	20762	17543.5	17852.5	18780	18975	17481	20068	20904	21805	20730	19668	17101	18179.5	18637	17891	17250.5	22155.5	19630.5	23057.5	21891.5	21309	17832.5	19191.5	18022	17577.5	19778	23370.5	23518.5	23334	21745.5	23744.5
437	16400	17413.5	17926.5	17829	16910	18646	20079	17321	20212	18597.5	16622	17273	17641.5	18661	16428.5	19913.5	18188	18103	20566	18770.5	17495.5	16052.5	18857	16924.5	17494	20256	17005.5	19032.5	21601.5	18783.5	16826	17086.5	16592.5	14901.5	17448	20228	19938.5	21674.5	18736	20345
438	66814	70738	71499	68053.5	64422.5	44142	42331.5	41843	41600	42543.5	59595.5	66811	64380.5	63700.5	56549	111818	138743	134136	152769	122470	64390.5	54129.5	69883	69355.5	66055.5	91868.5	83584.5	94342.5	105874	90645.5	78495.5	64902.5	72112	64632.5	74987.5	75939	87089	87790	70134.5	97424.5
439	16325	17947.5	17733	18170.5	16786.5	20405.5	21035	18973	20285	19193	17895.5	17291	17825.5	17258.5	16004.5	21164.5	23136.5	22696.5	24865.5	20519.5	15939	16956	17014.5	18201	17515.5	20928	20497.5	21697	23033	21168	17480.5	17440	16599	17012.5	18773	20517.5	22111.5	21484	19053	21658
440	26853.5	29957	29741.5	25972	29266	37924.5	38044	37337.5	41504.5	36707.5	28788.5	26813	28795	29094	27693.5	27241	27418.5	23655.5	27623	24503	28167.5	27264.5	27604.5	27067.5	27597.5	45408	44213	48178	49593.5	44980.5	26843.5	28506	27311.5	27805	27840.5	24629.5	27351.5	28425	25850	26699
441	26494.5	29747.5	30654.5	27447	28788	24013.5	23184	22839	22217	24646.5	29137	28857	29056	29256	28995.5	38968.5	48762	42170	46542.5	40489	29572	27522.5	29324	27993	30974.5	24103.5	23186.5	23300.5	25744	24397	27768.5	28745	29302	28204.5	29014.5	24365.5	22955	25093.5	23225.5	23274
442	31119	32510.5	31703	32346.5	30210.5	32348	31343	31444.5	35675.5	31494	29478	29967.5	30703	32324	32061	37743	41178.5	39647.5	40242.5	36983.5	32823	29216.5	31424	30323	29736.5	33673.5	29836.5	34452.5	36123	34096.5	30907.5	30615.5	30439.5	28358	31756.5	35422	36100	37160	34258.5	35769.5
443	112323	122706	117002	128445	118531	314296	315225	321016	326758	310080	120246	125675	118157	125532	119050	415283	438517	433636	404262	350276	116140	118348	117734	116222	122468	393524	349014	367430	414931	384088	118797	110568	112178	111894	117960	329732	312236	340347	312008	325968
444	51377	75160.5	49967	46106	39958.5	219245	213512	202963	211162	203274	40255	155154	75357.5	47108	113308	3027244	3673905	2995129	3.4296e+06	2665721	41629	35947	45465	47136.5	38807.5	1.30336e+06	1.3415e+06	1.3741e+06	1920522	1645119	161547	57226	113679	38018.5	48667.5	1157423	1.25086e+06	1.23516e+06	1.11844e+06	1327931
445	62790.5	70478	72138	56456	71485.5	57575	56445.5	75027	67749.5	72977.5	66117.5	69601	68020	70028	65318	68814	79432.5	53792.5	67234	58282.5	69893.5	67702.5	65618.5	66699	73916.5	72416.5	61061	64503.5	58043	69912.5	67070.5	63114.5	59778	64147	69914.5	79509.5	64707	72648	69661	65267
446	41128.5	43585.5	43762	44156	43014.5	41665.5	40532.5	40049	40732	38127	43979.5	26086	40796	43587	42438.5	54659	64894	56870.5	62633.5	48788	43153.5	41631.5	42183.5	43432	43461	37239	34008.5	38365.5	40307	34613.5	43689.5	43284.5	40558	42101	43214	35870.5	37758.5	38221.5	34663	40494.5
447	200439	210746	212192	205882	206782	183906	186920	189222	186919	180802	219264	220032	202526	214854	218807	129678	145566	134308	131784	134588	205472	204380	201149	205916	212703	156975	153673	151918	162312	156676	209476	202246	198278	199936	205189	225366	232409	241077	219394	229692
448	23348	23489	23979	23925	21401.5	18644.5	18659.5	19039.5	19648.5	17329.5	22687	22192	23807.5	22421.5	22875.5	22367.5	25816	23163.5	32424.5	28091	24459	21872	23765	23119.5	24088.5	21973.5	23010.5	24981	26245	24580	25223.5	21263	22254	21651	23226	21127	21288.5	21180	20595	24186.5
449	99731.5	110496	105896	109104	106818	19692.5	20692.5	22373	19936	21949	98569	102479	99662.5	105509	97706	24438.5	27878.5	24047.5	26097.5	32881	109254	95893.5	107357	106303	107196	83016	74653	80320	85325	81239.5	104798	103591	98779	95635.5	111832	44203.5	44634	44539.5	43942.5	42798.5
450	31791.5	33308	33730.5	35044	32191	24711.5	25544.5	24753	22889	22107	32446	30274.5	33455	33412	29256.5	14783.5	18708.5	15332	15951.5	15782	33057.5	31813	31406	33234.5	34606.5	22063.5	20444.5	23084.5	23223.5	21705	33069	32122	33592	30429	38998.5	22276	23896.5	23528	20333.5	23393
451	123151	126809	136471	130792	128881	36993	37003.5	35488	38645.5	37373	119120	123598	127925	130412	119125	33905.5	38214	35867.5	37078	45156	130196	126478	129728	132218	129846	117280	99413.5	107776	115140	106665	124978	121505	121806	116937	137166	75940.5	76520.5	82757	74800	78485
452	11561	13182.5	12397	12204	11902.5	10262	12051.5	12100	11048	10055	12056	12216.5	11688.5	12830.5	11847.5	8620.5	8784.5	7630.5	8873	7911.5	13163	12545.5	12088	13414.5	13798.5	10295.5	10105.5	9647.5	10417	10001.5	12829.5	12442.5	12368.5	12629.5	13359.5	9389.5	10178	10968	10339	10331.5
453	5775.5	7562.5	5878.5	6635	6430	5487.5	5531.5	5243.5	4846.5	5505	6325	5626.5	5577	6947.5	6250.5	5756.5	5272	5066	4911	4848.5	5667.5	6327	5658	7048	6540	5833.5	6000	4841.5	5939.5	5453	5600	5908.5	6331.5	6310	6569.5	5774	5357	5441	5506	5287
454	32946	32925	36183.5	31904.5	32350	29352.5	30200	30838	34598.5	29231	31147	29339.5	31427	33403.5	31112	31007	32519	31069	34333.5	34696.5	33669.5	29614.5	34242.5	33795	27837.5	36328.5	35992	37652	30821.5	35048.5	34362.5	33946.5	30630.5	31317.5	32573.5	30221	37823	37237.5	30312.5	37662
455	28425.5	31213.5	31288	29453.5	30681.5	26675.5	26285.5	25704.5	27775.5	25246.5	29671	27042	30339	31255.5	31010	23319	24265.5	24572.5	23118.5	22935	30403	29869.5	30083.5	29932	30398	26183	22698.5	24160.5	24494.5	25424	30338.5	29780.5	27618	28522.5	32899	30612.5	30426.5	28730	28885	30742
456	63558.5	65721	67034	67895	61719	82376	84241	92395.5	89807	80395	56085.5	62594	60719.5	66111.5	59018	89915	65989	81544	79818.5	86267.5	64149.5	60148	60720.5	63712.5	63671	82847.5	73164	80887	87498	77879	57834	61937.5	59431	58575.5	63082.5	27690.5	27436	25723	25110	27859.5
457	11083.5	11927	11707	11845.5	10957.5	12928	13620	14727	14225	12936	11105.5	11529	11351	11820.5	11982	12378	10820.5	12011	13023.5	12328.5	11731	11710.5	10842	11462	11836.5	12989	11902	12799	13518.5	12551.5	12423.5	11544.5	11940.5	11777.5	12757.5	8294	8995	7861.5	7453	8583
458	18898.5	21347	20720	20873.5	21454.5	16239	18736	18900.5	18657.5	15563	19405	18773	17152	19836	17899	13786	13463	16189	15942.5	14993	20623.5	18368	18444	19767.5	21520	17022.5	17238.5	16366	18972	19049.5	18785.5	18658.5	17518.5	19376	19545.5	16115.5	16542.5	14667.5	14138.5	16429.5
459	521958	555938	561462	583461	563362	119610	119102	122433	125928	117064	497434	538617	518985	569470	476478	195884	168392	177586	204382	241198	563141	527394	563142	567543	541540	212434	146916	185411	196570	164538	501564	532884	504016	494976	559960	143442	146469	153307	132313	140955
460	72083.5	75254.5	76059.5	78126	75330.5	63652.5	62130	61616.5	67678.5	60006	75771.5	74352	73963	75093	74764.5	35276	35726	34480	37716.5	33852.5	76504.5	69864.5	75789.5	77838.5	78331.5	62440	59845.5	62278.5	64652	60668	72592	73863.5	74287.5	74476.5	77545	64642.5	64896	63348	57469	62054
461	72225	76046	76120.5	74733.5	72824	73415	76695	75280.5	72249	74278	77076	77255	77773	76948	81525.5	72887.5	77187	75725	80886.5	80000.5	77655	73474.5	74399	78314	74102.5	72478	72011.5	74558.5	74353.5	73915.5	74033.5	74537	72345.5	71952	77287.5	72498	74209.5	77682	72389	78104.5
462	84603	31762.5	32383.5	31636.5	30674	28057	28319	28578	29706.5	27956	32944.5	33074.5	34201.5	35142.5	34856	24790.5	26524.5	26102	29043.5	24952	38886.5	35179.5	31013.5	35270.5	34514.5	30102	28898	30769.5	28446	31020	32149.5	29474.5	29731.5	30935.5	31163.5	28905	32101.5	29842	28841	28679.5
463	35513.5	38365	39282.5	38911	39312	28908	31592.5	31972	33480.5	28048	33468.5	35512	35642.5	37490.5	36104.5	21913	23786.5	24152.5	24322.5	25128	39076	36533.5	40148	40228	41163	30074.5	27364.5	30391.5	34033.5	32954	34089.5	35849.5	36768	39176	38878	28981.5	35680	31482.5	27275	33729.5
464	10733.5	12998.5	15707	12814	13646.5	10920.5	10320.5	11491	10998.5	8487.5	14355	9773	12966.5	13667.5	13711	6645.5	9491	8930.5	9628	7306	15919.5	12996	13736	12242.5	17945.5	14001.5	11439	12877	11546.5	12723.5	12176.5	10233	13759.5	14634.5	15690	10280.5	13512.5	17016.5	9545	17820.5
465	31121	28522	31210	32535	30021.5	35352.5	35152.5	34868.5	37393.5	35047	29488.5	30991	31458.5	30992.5	29915.5	29176.5	31579	31327.5	31738.5	30849.5	32388	30146	30290.5	30943	32206	33190	32629	32792.5	36232.5	32059.5	31259.5	32555	31299.5	29785	34406	35797.5	36046.5	36232	33385	37871.5
466	143752	153315	154536	156234	156944	108432	116280	121883	139941	106444	135916	146671	135225	149166	140783	72537	86728.5	76496	77262.5	80786	157594	149648	153912	163568	156840	111202	110989	109218	135712	132457	133428	150510	149202	151873	155546	100286	102703	98840.5	88764	104090
467	26373.5	28187	26752	27268	26052	74866	76660	71726.5	84308	67100.5	26846	27002	29370	29529.5	27823.5	89005	84965.5	84022	92501.5	76865	27057.5	26964.5	26913	25826.5	24977.5	91424	71891.5	91443	109776	84471.5	28259.5	24933	27487	24259.5	28336.5	81131	79336	91483	75620	85035
468	25262.5	23372.5	22424	26435	22809.5	34118	35309	35488	37398.5	30987	22072.5	22177.5	24802.5	25606	24417	47286.5	41868.5	42729	48772	47114	25502	21311	23361	23402.5	25099.5	51741.5	35561	49827	51553	43514.5	23430.5	22218	22505.5	22495.5	26144	38372	38611.5	39440	36278	40605.5
469	320348	368780	372534	378538	372884	269385	279235	296532	326538	253730	336240	352434	331512	361472	336302	182967	242650	199218	211564	218258	372692	359265	348936	366440	397538	252360	262194	257419	353492	303524	325960	333978	336058	345478	354660	326054	329124	289484	275128	331306
470	93744.5	101060	101276	99294	98460	65922	69719	68416	68281.5	65739.5	101394	97448.5	96635	100282	98982.5	58467.5	60835.5	60481.5	60847.5	57607.5	97453	97512	97390.5	98456.5	99091	70132	62580.5	66286.5	73341	68832	99837.5	94174	89630.5	93545	97372.5	71848.5	75154.5	74666.5	69016	73689.5
471	64246	75555	49180	50830	66679	142486	141478	144093	147362	134672	56894	108276	75118	56194	86864	1.46399e+06	1875776	1544982	1733161	1237238	63013.5	58496	67454	65820	64684	658475	675748	724148	1049845	850174	111185	66750	87993	61637.5	70340	601974	673595	606335	558594	673490
472	77668	93955.5	94580.5	98265	93760	61979	62603	64802.5	65291.5	55518.5	86287.5	86417.5	82804.5	88563	89023.5	70490.5	102794	78819.5	83954.5	70994	95891	95038	88395.5	94933.5	101932	51704.5	56909	50401	77181	67309.5	79351.5	87205	91535	93176.5	88796	57748	67407	54027.5	58330	66689.5
473	25910.5	24239	18887.5	19571	23111	39386.5	37165.5	28659.5	20849.5	41602	29009	21927.5	26026	23576	29307	585939	633871	586993	541462	334819	23026	26267	23002	21130	22718	314030	332277	345822	425946	379612	25780	25711.5	22493	20758.5	33335.5	217565	220522	221002	207157	244274
474	30421.5	31338.5	32707.5	32280.5	28792	28379	29374	29979	30225	26522	31373	29653	29931.5	32161.5	30493.5	26607.5	28409	28425.5	30349	28150.5	32087.5	29371	30817	29828	29989	27563	25876.5	27594.5	29250	29073.5	31984	30134.5	31135.5	29122	32104	30973	30862	32109.5	29974.5	31303
475	19144.5	19967	21431	19291	20068.5	21953	20975.5	20234	20753.5	21247.5	20191.5	19502	20479	19925	21109.5	23959.5	24637	24478.5	24564.5	22384	20830.5	20773	20651.5	21212.5	19103.5	22814.5	22165.5	24477	22891	22768	20291	21134	19647	18574	22628.5	22340.5	24019	24437	21588.5	24393.5
476	26441.5	26940.5	28971.5	26626	26959	27329	28031	27371	27021	25856.5	27562	25543	26982.5	27062	27043.5	22611.5	22619.5	24200	25969	24729	26632.5	27981.5	26521.5	26130.5	26300	25574.5	24078.5	25443	26928	25639.5	25928.5	27454.5	24685	26529.5	28325.5	29094.5	29215	29724.5	25925	30593.5
477	25292.5	29343.5	28107.5	25746	26764.5	23158.5	23468	24294	24940.5	25965.5	26247.5	26638	28542.5	29411	29616	18058.5	18404	18934.5	17672.5	17512	27153.5	24356.5	26211	27234	25230.5	17359	14889.5	16252	17858	17062.5	26061	26711.5	24096.5	25530.5	29666	25823	24319.5	26308.5	24956	24041
478	43805	45539	49721	43002.5	45044	46730	43101	47617	46968.5	50807	46714	45547	50583	48648.5	47032.5	49284	49275.5	45831.5	50770	47439	49803.5	46296.5	48053.5	49662	45914.5	51295.5	46796	51118.5	45124	44531	49425.5	48684	47360	43730.5	51446	45971	46542	51550.5	47652.5	48450
479	25909.5	27826	31409.5	28452	29029	26024.5	27566.5	27067	26939.5	23999	28671.5	27546	27994	30013	27797.5	24104.5	25655	26527	26324.5	26672.5	30202	28210	29299	30205	30638.5	25135.5	24109.5	23734	24466.5	25875.5	28231	27880	27615	27288	27712	22290.5	22100	22218.5	20527	22876.5
480	25518.5	29867	32766	30709	29916.5	23783	23844.5	22331	24505	23319	33780	31552.5	31600	28190.5	32424	17995	21724.5	19861.5	20215	18234.5	30012	27940.5	30704	27336.5	30674.5	23118.5	19293	18986	19437.5	19756.5	29466.5	28004	30239.5	35458.5	31049.5	22756	22490.5	22530.5	22886.5	23636.5
481	11522	10494	10177	9372.5	10113.5	8973	8949	8060	8204.5	8543.5	10095.5	9221	10169.5	9928	11327	7521.5	7873	8448	8046.5	7775.5	9796	8990	9785.5	9418.5	10155	9111	8747	8173	8970	8523	9934.5	9962	9329.5	10161	9999.5	10028	10761	10756	9652.5	10192
482	59859	63499.5	63567	60579	61592	25452.5	25707.5	25677	25881.5	24161.5	62274.5	63977	62289	67718.5	62509.5	27944.5	31487	30569	32074	45655.5	64464.5	57995.5	59901.5	62448	62696.5	46689	44027.5	46725	44559.5	44285	62346.5	60933	60242.5	60024	66161.5	32010.5	36513.5	39507.5	32915.5	37089.5
483	93334.5	97157	93658	94575.5	91237.5	57732.5	57112.5	56594	59668.5	56672.5	95773	99249	97170.5	99744.5	93975.5	87597.5	92214	91150	99683.5	126166	91642	90840	90373	93888	93078	82497.5	78545	82891	80400.5	81479	94156	95247	87758.5	88586	98936.5	74198.5	74225.5	78773	73800	78546
484	43849.5	46510.5	47343.5	46534	44989.5	53206.5	53882	50497.5	54255.5	51891.5	45125	44902	45872	46920.5	45647	52146.5	52522	57239.5	56899.5	50815	46860	44193.5	46904.5	46568	45696	54203.5	48005.5	52680	53390.5	50815	46204.5	46770.5	43899.5	44103	49609.5	56184	57012.5	57254	54455	59997
485	27058.5	26854	27781.5	28009.5	26231.5	32581.5	33225	32730.5	34243.5	30303	27802.5	28165	26383	27809	27121.5	27824	31832.5	29100.5	29631.5	27133.5	28967.5	28123	27333.5	26184.5	27898.5	24974	24405	27522.5	28073	26338	26109	27895.5	26481.5	26188.5	29095.5	29955	31689.5	32670.5	28232	32130.5
486	21841	21445.5	22600.5	20996.5	21405	21612	22575	21917	22021.5	21142.5	21374	21029.5	20082	20624	19845.5	16381	18701	19757.5	18385	18147.5	22286.5	22132.5	21456	21528.5	21424.5	20188	20688.5	19268	22121	20176.5	21357	20676.5	22746.5	20635	21836	22879	21835	22777.5	20169.5	23074
487	15325.5	16191.5	17297.5	18348	15872.5	13237	13764.5	13615	14400.5	12357.5	16984	16168.5	16923	19376.5	16142	12332.5	12421.5	12144	11722.5	12697.5	17061.5	15668.5	16326	16729	16664	12600.5	11770	13473.5	12875.5	13231	16158.5	18114	16435.5	15991.5	16715.5	13674	13709.5	15331	12314	15059.5
488	24744	25089	27449.5	26396	25026	23982.5	23232.5	21388	24722.5	25736	25783.5	23742.5	24911.5	25331.5	24550	24989.5	24657	21938.5	22606.5	24410	27020	23097.5	25168	26468	25243.5	22003	20774	23993	23531	20729.5	25127.5	24877	24265	22520.5	26705.5	25438.5	23760.5	24833.5	21642	25215.5
489	59886	65165	66350	65330.5	61259	52577.5	54416	57250.5	58226.5	51534.5	57688	66088.5	58622	60483.5	56146.5	48625	49664	48876	48433.5	47847.5	63742.5	62198	60187.5	64327	62960.5	53893	47571.5	49506.5	59025	54486.5	58636	61120	58929.5	58953	63633	55264.5	51968.5	56809	52053.5	57461.5
490	90068	93502	96964	94843.5	95688.5	79082	81864.5	77331	76922	79588.5	101128	105024	99694	101796	100993	84156	89667.5	88061.5	85305	90231.5	95173.5	97299	95586.5	97677.5	97161	86412.5	81465.5	82673.5	82236.5	80379.5	95300	91978.5	89885.5	93858	93570	83250	78626.5	82739.5	78364	79547.5
491	23320.5	26808.5	26496.5	26470	25659	35088.5	35469	35352.5	35647.5	34148.5	24038.5	24126	26623.5	27934.5	26063	36207.5	35591	35480.5	35256	35534.5	24623.5	24052	26294.5	26292.5	27542	33856.5	32326	33453	32012	31246	25913.5	21163.5	21287.5	22556	24824	35484.5	35645.5	38304	33677	37420.5
492	123438	129960	132242	132216	129554	116135	123898	132690	134960	121361	121640	127860	121357	129913	111336	89666.5	94000	86837.5	90447.5	86354.5	127840	122352	130920	133140	134478	121642	106775	113984	132699	124286	117638	123558	126349	121774	132280	123706	126064	131892	115084	122486
493	333326	357526	367622	362618	351344	35903	37573.5	36182	35033	37354	339725	339274	339069	355655	339726	33105	37288	33816.5	38708	45755.5	358252	348838	353040	348719	354968	306851	273478	285230	299325	295316	358546	344998	333793	336026	367791	119040	120254	131821	121189	124927
494	112025	125787	125165	123252	123190	79512.5	82764.5	82671.5	84162	77500.5	122494	116635	114752	119374	123879	64208	71331.5	70949	67260	65687.5	122703	124086	121506	119322	130982	81882	78153	78283	85058.5	78361.5	122838	118783	116948	122136	118820	84715	88812.5	92171	81573.5	89667.5
495	41417	46446.5	44672	48248.5	45750	38528	35791.5	38423.5	35488.5	34287	45253	43173.5	45026	46275.5	46589.5	24682	27185.5	26351	26001.5	25543	45543	45035	46591.5	46984.5	46675	33818.5	31203	31867.5	34416.5	32208.5	42807	42635	43168	44332.5	45143	41223.5	37621.5	41034.5	35716.5	38792
496	16296.5	17669	18939	18150	19689	21594.5	19346	19825	20012	19798.5	16651	17208	17605.5	18153.5	16809	18774.5	19615	19973	19749.5	17892.5	16874.5	17448.5	17564	17172.5	17173.5	23419.5	20730	23362.5	24229	22394	17519.5	17697	15266	15781	18119.5	20297.5	21226	24099.5	20262	22542
497	18164	19868	19121	19372	19785	17639.5	19184	19035.5	20361	18154.5	18309.5	17305.5	18927	19285.5	17834	21221	23536.5	22046.5	23784	22030	18615	16859	17804	20146	18302	20631	18963	20889	20336	20102.5	18761	18744.5	17086.5	16473.5	19314	23736	23380	23189.5	22735.5	23255
498	141242	151052	157304	157712	153178	136988	151702	155004	163844	134950	145928	151726	143786	155978	150686	113416	132589	129542	123568	121886	153846	148275	154840	155648	161408	133226	125636	128964	152179	144160	139962	146860	147156	152390	152803	153155	155010	156626	134584	155000
499	21421	21615	24527.5	23930.5	20284	22236.5	21807	20400.5	21683.5	21285	21460	23651	22851.5	22111.5	23842.5	86869	102550	89899	92555.5	73676.5	21840.5	21735	23105	21001	20369	62683	57826	63972.5	79742.5	70842	25126	21406.5	23054.5	21883.5	23497	53637.5	51115	55194.5	48547	54631
500	23546	24144.5	23637	23975	23861.5	38573.5	39146.5	38773	37629	36279	24291.5	24099	23291.5	27095.5	22577	39014.5	45328.5	40247	40047.5	40303.5	25720	21331	21386.5	23794.5	23943.5	41644.5	37030.5	40452	43470.5	41387.5	25373.5	22196.5	21811.5	23168	25257.5	41184	39241	43822.5	38440.5	43081.5
501	91907	98017	95892	92981	91123	83705.5	86414.5	84656	88213	84327	98657.5	98359.5	94302.5	99752.5	96952	80535.5	85473.5	84260.5	86540.5	85353.5	95816	92670.5	93258	93195.5	94246	53937.5	49748.5	52582.5	54113	52263.5	90476	90417	86435	88293	95321	88260	86013.5	92863	82865	86373.5
502	9699.5	10626.5	12481.5	11431	11029	11618.5	12643	13521.5	14577	10366.5	11581.5	11522	10567	11362.5	10413	30955.5	38429	34168.5	34810	28167	11419	9718	10571	11507.5	11731.5	9374.5	10419	9881.5	11583.5	11472.5	11288.5	10302	10294.5	11489.5	11703.5	12550.5	12369	12038	11029	12156.5
503	59573	62208	64112.5	59984	59800	57755	56338	58958.5	59434	54459.5	66564.5	62738	60649.5	65355.5	62975	35320	40404.5	39279.5	40825	42492.5	64192	60648.5	61573.5	63344	64155.5	37565	36139.5	35753	40439	39093	61296	58502	59091.5	60121	62297	59367.5	60854	63970	56653.5	61882
504	87233.5	94129.5	95020.5	92883	93394	83668.5	86890.5	91828	92311	83090.5	86094.5	87188	91220	99119	80308.5	87956	87872	91474.5	86067.5	85706.5	91437	85745	92668	90624	88603	92064	77279.5	80518	95351	82342.5	89265	88984.5	85718	81305	93664.5	90948	88837.5	97009	81529	91386
505	36708	39569.5	41254	43681	41105.5	28480	28231	27058	31544.5	27282.5	40473	39486	38455.5	43667.5	38538.5	31028.5	29608	30821.5	33114.5	32639	41980.5	38962	39004.5	43300.5	42058.5	29140	23186	27367.5	27233.5	28339.5	40107	41467	37111.5	37195	42415	31136.5	32863.5	31856.5	28181	30965.5
506	32569	33844.5	36668	36729.5	34463	38013	40782.5	40308.5	42406.5	41945.5	33595.5	32222.5	34714.5	35650.5	33231.5	38241	39755.5	39591	38931	37815.5	34376	33997.5	32647.5	35176.5	33380	20613.5	20667	20856	20961.5	19103.5	34186.5	34231.5	32080	35077	33648.5	37756	41022	41173	38495.5	38776
507	19201	20449.5	21663.5	21904.5	19832	24181	26820.5	25232.5	27044	24293	21174	18547.5	19683	21356	21931	25998	25031.5	25833	25071.5	24167.5	21776	19472	19348	19962.5	20223.5	24262.5	23213	24093.5	27166.5	24484.5	20151	21475	19243.5	21648.5	21343.5	23542	23597.5	26853.5	22022.5	24422
508	24990.5	24553	26102	25927.5	24732	20357	21750	20716	19960.5	21674.5	23839	23781	26033	24844.5	24906	21362.5	23037.5	21611.5	21922.5	21217	26251.5	24594.5	26124.5	26102.5	24470	20633	18834	21769	20247	20464	24659.5	22333	23089.5	24223.5	25139.5	22698	20196	23205	21201.5	21255
509	34172	35486.5	37152	34107	36487.5	26942	28227	29924	28351.5	26153	36468	35047.5	32397.5	35686	35586	13488.5	15662	14870	14494.5	12563.5	36551.5	35882	34232	38183	35650.5	23604.5	22402.5	21684	24125.5	23949.5	35825	34150	33448	35244	36094	28662.5	25944	26744	27562	27705.5
510	32048.5	35126	33220.5	33509	33305	37820.5	39703.5	39817	41958.5	40493	32296	32824	33630.5	34000	35036.5	40532	39707.5	41816	39827.5	40074	33699.5	34389	34881	33417.5	33029.5	42985	39017.5	40188	40305	38757.5	34142.5	33105.5	32110.5	33544	36239	41527	39301	42894	39386.5	40553
511	30260	30245.5	30212	28726	29718.5	31226.5	31936	31411	31932.5	29487	28102	29522.5	29276.5	31051	29869.5	33584.5	29270.5	33868	33741	31502.5	30412.5	28127	31030.5	29399	29130	30654.5	27648.5	32613	32526	29179	30620.5	30911	27140	29353	29980	31268.5	32785.5	33924	28804	30911
512	44552	49066.5	52964.5	52749.5	48645	43179	43726.5	42835.5	43515	39931.5	49136	45267.5	46072	48359	50049.5	33612.5	35276	36237.5	35566	34217.5	46118	49118.5	49005	48218	51436.5	42280.5	37027.5	40067.5	41906	40572	48051.5	44849.5	47126.5	45882	50584	44639	44725.5	47017	41201.5	44049.5
513	24269	24022	27452.5	22857	25494	36399	35443	33961	35999.5	33220	22183	26128.5	27097.5	26805.5	24316.5	45439.5	41058.5	43777	41811	48148	25736.5	23817.5	25203	26264	24022.5	35424	32437.5	36094	37522	35758	25732.5	26153.5	24889	23204	24822	36134	36867	39640.5	35865	38786.5
514	19608.5	20084	23074	20967.5	20668	20007	20613.5	20198	19739	21346	23524.5	20389.5	20384.5	22439.5	23586	21186	20959	24554.5	21299	21402	22197.5	19433	21573.5	22538	20781	21311	20773	21631.5	20743	18768	22754.5	20241.5	21674	20873	23616	19010.5	19826.5	21778.5	20404.5	22322.5
515	39771.5	41396.5	38820	37053	39103.5	38803	38918	37298	39610.5	38653.5	38528.5	35218.5	36501.5	37852.5	36664	36789.5	36063.5	38092	38868.5	36157	39492.5	38952.5	41171.5	38944	36982	38648	35507.5	37229	37417	37930.5	39394	39844.5	37019	36237	37861	38044	38909.5	39101.5	37965	39987
516	30209	33099	31460.5	36151	33860	28923.5	29706	28218	30303.5	27488	30873.5	31273.5	31417.5	35066	31605	24271	23758.5	22619	24417	23227	32667	30734.5	30517	32845.5	31760.5	24051	20838	21887.5	23278.5	23271	31883	30481	30434	31802.5	32303.5	28535	28548	29306.5	27013.5	28125.5
517	18197.5	16909.5	19738	15842	16837	16710	16397	18303	14812.5	16168	23930	20286	23448.5	19667.5	30939.5	15153.5	15662.5	17934.5	16696	15763.5	22599.5	23539.5	17912.5	37860.5	20301.5	19470	15854	20159.5	16526	16696	18616.5	16396.5	16885.5	23336	29009.5	15060.5	16908.5	23457.5	16252.5	22526.5
518	20947.5	22104	21063.5	20827.5	21205	17533.5	18594	16900.5	17787.5	17904.5	21384.5	21266	23027.5	22014.5	19761	16884	17845	18060	17730	16875	22811	21699.5	20499.5	22178	21017.5	19638.5	17259.5	18311.5	18647	16545	21913.5	21345	21193.5	20359	23638.5	17365.5	17160	19687.5	16717.5	17543.5
519	34714	34218	35260	35816	33682.5	35999	37138	38040.5	40436.5	35259.5	34747	34150.5	34323.5	35000.5	36547	33412	34111.5	35419	33755.5	35506.5	36257.5	35438.5	35399	35601.5	33412.5	36679	34376.5	35925	39504.5	35550.5	31064	34146.5	32103.5	33255.5	37631.5	37195	38915	42235	36455	41749.5
520	31381.5	35045.5	37364	37465	38227.5	15620.5	15890	16177.5	16344.5	16860.5	35328.5	35537.5	35332	40393	37110	18088	17209.5	17065.5	17713	28355	36297.5	35113.5	37444.5	38481	34574.5	19110.5	16515	18575	16953	16978	37458	35037	34233.5	34205.5	35786.5	16959.5	16691	16485	15802.5	16456
521	1.37745e+06	1475941	1484422	1444933	1441099	1118452	1134862	1.13538e+06	1163771	1134575	1430254	1.39493e+06	1.39532e+06	1.46063e+06	1429424	957573	677331	849516	903246	1.17811e+06	1.46817e+06	1415030	1435878	1471849	1.41126e+06	239709	186553	208421	211614	189869	1444587	1.44199e+06	1372009	1386649	1.4925e+06	954618	968698	1010208	935624	1.02049e+06
522	22278	23395	20200.5	20699	20781.5	22763	23057.5	23353.5	25330.5	23885.5	22172.5	20317.5	22592	22437	20511.5	22745.5	22299	23318.5	21727.5	22215	22576.5	20510.5	21927.5	20852	21066	24693.5	22903	25258.5	25192	22787	22377.5	20229	18260	20931	20820.5	24079	24221.5	25313	23685	24469.5
523	71748.5	78725	78722.5	76725.5	73390	77533	87800.5	89404	85777	76129.5	79618	76152	72412.5	78709	78439	65224.5	73594.5	64912	69935.5	65620	78719	76824	76551.5	77561.5	81733	48336	47879	45162.5	54945	49968	73524	72115	71423	75906	78131	86561	85582.5	82976	80049	82348.5
524	57763	63583	68714	67029.5	65203.5	37368.5	38830	40129	41978	39440	61767.5	60747.5	67885	67037.5	59590.5	38310.5	39252	37844	41479	34735	67334.5	63588	60254.5	66453.5	61218	42957.5	37180	41072	38914.5	40338	52807	61469.5	56623.5	57674	59926	36861.5	38950.5	43854	40483	41892.5
525	187044	203164	204573	198235	194936	42076	44690.5	43769.5	45412	44100	196384	189342	199432	203370	193513	45538	48279.5	46955	48337	66786	203406	190080	201024	198906	197447	233097	216487	232869	236456	226485	196330	200654	192154	183520	204696	131546	138906	145750	133244	149182
526	16121.5	18246.5	17563	18981	17290.5	21394.5	22035.5	22508.5	22585	20623.5	17668	19041.5	16913	17378.5	18632	53667	60186	52386	57099	40241.5	17374	17154.5	18119.5	16004.5	17715	40097	38143	39238.5	48920.5	43843.5	20760	17926.5	18964	16995.5	17983	32054	35867	34279.5	29859.5	36835
527	27328.5	22537.5	20957.5	20024	20274.5	65190.5	64221.5	66555.5	79075	59203.5	23469.5	29489.5	25319	27764.5	24109.5	153814	121958	128400	157850	154861	18202.5	20018	19887	19494	19853.5	54316	38262.5	51485	62393	46975.5	24874	25312	22305	18890.5	21839	64976.5	74352	67174.5	60835	74065.5
528	12690	12794	14566.5	13541.5	13299.5	18414	19100.5	19514.5	21403.5	20387	13752	13745	13213	13812	13406.5	19847.5	20083.5	19154	20123	17670.5	13421.5	12804	15724	13516.5	12957.5	21734.5	17629	22061	22467	21928	14456.5	14233.5	12155.5	12959.5	14043	20055.5	19754.5	21026	20250	20966
529	92078.5	101890	97486	94689.5	95377	26044.5	26685	28973.5	27874.5	29093	94270	90028	90459.5	96272	93790.5	19665	19180	18890	20796	20368.5	100794	95977	96885	100391	97081.5	34703	29674	31005.5	30871.5	30770.5	97619	96672.5	89723.5	93050.5	102712	31566.5	29398.5	32093	29689.5	31133.5
530	30563	35774	38116	37195.5	29057	39928	40068.5	40571.5	43302	40334	27196.5	38187.5	29209.5	37416.5	35657	38296.5	38302.5	37182	39242.5	39909	31394.5	26898	31061.5	30833	37192.5	37585	33038	36743	38457	31430	28274.5	36212.5	36258	32249.5	34741.5	43053.5	41971.5	42385.5	37951.5	41544.5
531	6165	5446	5733	5888.5	5477.5	4404.5	5129.5	4671.5	5011	4793	5475.5	5783	6213.5	5458.5	5188	4515.5	4329.5	5339	4563	4590	5730.5	6639.5	5316	5733	6532.5	4687	4825	4532.5	4911.5	5786.5	5303.5	5387.5	5811	6328.5	5743.5	4502	4218	4603	4816.5	4590
532	18033.5	19545.5	20218.5	21124	21091	20753	20539.5	17811	20702.5	19797	19175	19617.5	20733	21305.5	17869	21017	20975.5	21703	21706.5	20926	20126	18851	20669	18499	19045.5	21258.5	19323.5	20696	20569	19129.5	19707.5	18832	17948.5	17223.5	20906	21999	20371.5	21166	20967	21729.5
533	17915.5	18938.5	19031.5	20324	18936	17937.5	18034	18402.5	19008	17827.5	20200.5	19289.5	17809.5	18624.5	19076	19554.5	17577.5	19260	19395.5	18367	18529.5	18353.5	19697	20493.5	20446	19314	17809.5	18812.5	19352	18734	19888.5	18229.5	17656.5	16919	19453.5	20091.5	19563.5	19562	19190.5	19596.5
534	13976.5	14897	15188.5	15246	14414.5	14498	14901	13554	14177	15193.5	15473	15199	15399	17085.5	14336	17079	15094	15632.5	14547.5	15347	17378	12912.5	16305.5	14551	13393	15282.5	13600.5	14750.5	15797.5	13335.5	14789.5	14611	15381	13496	17009	13884.5	15746	16835.5	13870.5	14497.5
535	15199.5	15627.5	16555	15234	16677.5	23307	23080.5	24408	25397	23616.5	16320	16728.5	15566	16636	16453	24783	23573	26299	25284.5	22389	15409	13522	15411.5	14653	15461	19883	17089	18510	20837.5	18990	15954	14769	14204.5	14854	15624.5	23100	22309	24140.5	20133	24060.5
536	30501	32841	32688.5	31321.5	31612.5	29938.5	33187.5	29408.5	30793.5	29571	31008.5	31221	29656.5	32046.5	32294.5	23430.5	24265.5	23851	23730.5	24324	31775	30538.5	30989	30664	32235.5	25597	24484.5	24764	24904.5	25201.5	33421.5	31705.5	29904.5	31462	33502	35149	34208	36363	29676	32674.5
537	19530	21543	19629	20587.5	22026.5	25792	25153	24057.5	25083.5	21900.5	17992	18383	18917	18733	18925	25875	22636	24584.5	25470	23267	19373.5	18246	18801.5	21240.5	19626	26660.5	23277	26146.5	23636.5	23849	19680	20050	18111.5	19970.5	20752.5	24896.5	26250.5	26586.5	23962.5	26240.5
538	21957.5	22348.5	21963	21928	20967	26147.5	26822	25629.5	27648.5	25824	22129	22635	22681	22225.5	21097.5	22636.5	23768.5	23483	25347	23384	21834.5	22344	22419.5	21514.5	21725	19952	18569.5	18250.5	19109.5	17668	22461	21356.5	21807	20816	21434.5	22038.5	22350	25919.5	20034	22991.5
539	21779.5	22708	23756	23481	22731	22127.5	23630.5	22196.5	24853.5	21888	23557.5	21396	22251	23458.5	22621	18225.5	20643.5	20394	20503	19049.5	23497.5	22568	23281.5	21792.5	22432	21460.5	17826	20435	22066	19484.5	22081.5	23285.5	20855.5	23623	24733.5	23351.5	23357.5	23773.5	21722.5	24264
540	31206.5	34385.5	34930	31607.5	32951	28910.5	28032.5	31780.5	31724	27759	28684	30797.5	29467	31905	25813.5	4587	6170.5	4705.5	5557.5	4247.5	31807.5	32440	31472.5	33227	37110	8126.5	5887.5	7505.5	8156.5	7432.5	28239.5	29838	32337	31029.5	32548.5	24668.5	22730.5	26599	21529.5	23326
541	47718	51683.5	50433.5	50800.5	50433.5	46663.5	45959	47358	48740.5	45999	45834.5	49320	47993	50983	43827	47029.5	45631	46806.5	49276	46650	53862	49538	48338	49206	50308	48777.5	43630	47045	48688.5	43834.5	48834.5	50403	46658.5	47775.5	52255	48754.5	49592.5	50449	46419.5	49842.5
542	28675	31792.5	32915.5	33341	33273	28176.5	26584.5	28704	28212	26900	28717.5	31982	29658.5	35117	31262	25048	26918.5	26421	27883.5	28760.5	31592.5	28437	32149.5	31404	30789	27526.5	25477.5	28873	28051.5	27596.5	31005.5	31660	29156	30467	32548	28986	29591.5	31746.5	27661.5	30232.5
543	42798	42779	43294	43685.5	41897.5	47261.5	49152.5	47938	48960	45759.5	41832	42043	44016.5	44187	38113	43475	46080	48203.5	47893	39340	41504	39063.5	42345.5	43124	41683.5	49857.5	46225.5	47414	48305	44406.5	43477.5	41517.5	39544	41799	44087	47988.5	46742.5	48981	47204	48157.5
544	122858	125248	133369	133284	122006	115069	119074	109652	115794	115146	128840	125874	130382	133774	134106	106632	83489.5	96880.5	107217	133756	129809	126112	131710	127180	128367	27036.5	24104	25336	26406	25631	132530	128783	122566	125134	131851	94682.5	102272	106282	93290	108956
545	84634.5	89890.5	95651	93087	88706.5	65110	68105.5	66556.5	71120	60406	90788.5	89377.5	91469.5	97917.5	92407.5	63531.5	64522	63549.5	67517.5	70240	93826	87348.5	90822.5	88040	91390	35145	29966.5	32582	34458.5	33384.5	89460.5	85665	80921.5	82350	91320	68669.5	66721.5	69426.5	65493.5	67157.5
546	69742	64083.5	64314.5	63468.5	65111.5	38018	46149.5	38473.5	38529	35740.5	63829	63915	62416.5	66385	62963	26920	26477	30666.5	31660.5	33485	64526	63832	63697	64339.5	65572	45100	38385	43366	44518	44200	71594	63137	62196.5	58314	74179.5	41200	43706	43091	38897	46357.5
547	32106	34027	33794.5	32231	33015.5	26249.5	27659.5	26875	28325	25508.5	35265.5	33748	33028	34607.5	35073	23997	26441.5	24582	25287.5	25693	32655.5	32030	34707.5	32501.5	32479.5	22272.5	20075.5	19616.5	22079	21084	32373	32851	32997	31160	32734	27546.5	28222	30917.5	26962.5	29649.5
548	16386.5	16637.5	19564.5	19142	17624.5	16541	16898	17372.5	17906	16164	18437.5	17475.5	17727	17565.5	17905	17415	17802.5	19144	18451	18538	19642	18556.5	18013	17589.5	18643.5	17561.5	17015.5	18895.5	20418.5	18204.5	17144	16855	17659.5	18333	19988.5	17078.5	17909.5	20149	16473	19578
549	17092.5	17636.5	17524.5	17396.5	16711	16312.5	16082.5	16131.5	17513	16242	16805	16526.5	17907	17400.5	16549	17590	18119.5	18599.5	18268	17467.5	18688.5	17938.5	17047	16661.5	16717	18576	17010	18654.5	17875.5	16251	16467	16453	15987.5	16592.5	18802.5	17716	16717.5	18052	16343.5	17114.5
550	33102	35240.5	35987	36624	35546	38586.5	39799	37620.5	38964.5	35442.5	34756	33970.5	34604	36119	33990.5	30895	30344	31409.5	33070	32138	35787	35889.5	35201.5	34205.5	35496.5	34007.5	35872.5	34864.5	37676.5	36074.5	32201.5	34249	34905	33916.5	35075.5	38109	39464.5	42672	37333.5	38827.5
551	25291.5	27724	31158.5	29186	27212.5	29947	30210.5	29688.5	30942.5	31130.5	31886.5	28691.5	29321	31941.5	31365	33018.5	33166.5	35773.5	35378.5	30881.5	29898	27843.5	29027.5	28546.5	28352	35163	32016.5	35878.5	33510.5	33140	31319	26899.5	27565	27066	32586.5	30575.5	33016	35880.5	31474.5	36123
552	14699	15549	16730	16017.5	17393.5	14285	14568.5	13940.5	14838	13972.5	15040.5	15500	16284.5	16239	16891.5	14131.5	15551.5	14736	14097	14541.5	15940	16742.5	16210.5	15512.5	16457.5	15591	14008	13506	14277.5	14725.5	16640	16500.5	14882.5	15502.5	16468	14425	14428.5	15456.5	13965.5	14348
553	22499.5	25485.5	25305.5	24443.5	24383.5	16030.5	17868	17190	18575.5	15834.5	20451.5	23431.5	21831	24274.5	22072	11249.5	22865.5	12924	13033	13004.5	23660	23982	23151	23467.5	25203.5	13688	14408.5	14289.5	14387.5	14724.5	21304	22330.5	22119	23130	25169.5	17409	17132	18165.5	15100.5	16513.5
554	13271	13146.5	14189.5	13220.5	12793.5	15663.5	16651	15026	17584	15153.5	12556.5	13423	13655	14286.5	12788.5	19399	19589	19306.5	21424.5	17638	14263	12401	13956	13682.5	13253	17257	15834.5	17423	16157	15519	13961.5	13474.5	13688.5	12940.5	14063.5	14976.5	17569.5	18401	17049.5	16973.5
555	56985	58426.5	62435	61707.5	59029.5	58316.5	62245	59688.5	64049.5	56127.5	63917.5	62783.5	57240	62678	67158.5	56393	63253	60700.5	61172	60861.5	59958	59166.5	60123.5	60912.5	60482.5	49116.5	49827.5	47661	49030.5	49032	61245	58448	59209.5	59007	61070	58597	60345.5	65625	57313	63562
556	130590	137982	136007	131650	136965	130368	135250	145456	147728	130286	139557	136154	129604	135312	136586	104860	122184	111658	113602	119981	140618	135973	132856	137634	140728	64762.5	56159	57612	60184.5	60210	129674	130432	124256	132452	137723	138881	142298	150560	132169	140006
557	27316	29157	29257	28555	28317.5	31471.5	32017	33012.5	35208	32157.5	26890.5	26903.5	27732.5	30322.5	26647	37054	39939.5	39203	40124.5	34301	27179.5	27399.5	27620.5	29201	27931.5	35153	31235.5	34691	36983	33620	27883.5	28927.5	25737	27700.5	29052	35325.5	36484.5	40107	33966	39311
558	405007	422606	416428	423766	418236	450066	460601	473490	493261	433360	398488	415654	421700	430012	376580	386542	374153	384190	401068	380336	419240	390861	417124	420028	407989	268665	242940	257056	277877	253642	421340	415679	387194	396010	431310	433422	425429	453616	407932	419022
559	1.04321e+06	1079738	1.06391e+06	1030014	1.06021e+06	1.07361e+06	1106520	1176335	1239486	1084119	1.01515e+06	1049480	1048062	1.09015e+06	946106	986811	907242	948111	999490	933090	1065491	1017975	1.03842e+06	1.05898e+06	1.02515e+06	664740	597398	628683	639870	644860	1.04315e+06	1050720	986611	1006998	1076119	1085674	1053429	1121804	1025742	1.05654e+06
560	31597	31588	32396.5	33986.5	30479	26325	25900.5	26617.5	28950.5	26346.5	29063.5	30058	28616	29916	28713	20236.5	20359	21485	18551	28949.5	34135.5	28972.5	32029	31427.5	29784.5	26970.5	23637.5	25189	25259	25142.5	30856.5	30493	28899.5	30256.5	32012	25600.5	26288	27404	23923	27940.5
561	51895.5	59531.5	50884	50310.5	55186	46186	47382.5	49075	56829	50611	61509.5	60750.5	61177.5	53089	58697	39245.5	62724.5	46743	42053.5	48411.5	52168.5	54627	48759	72475.5	50963	38161	41961.5	43139.5	50804	42319	54624.5	59692	63217.5	80264	58688.5	43761.5	55086	52915.5	46005	59000
562	19296	20482	22222.5	21182	21032	20816	23208	23139	24775	23937.5	23653.5	20822	21912	20410	21163	28915.5	31898	30643.5	29402.5	28719	20503	18525	21541.5	21470	22066.5	29200.5	24230	28291.5	27535	25215	20209	19273.5	20311.5	22036.5	22737	25498	27041.5	29333	25826.5	25312
563	15400	18065.5	18528.5	18264.5	17647.5	17197	16330.5	18256.5	18970	17269	17870.5	17741	18267	18029.5	17116.5	18751	20440	18110	17652.5	20926.5	17206	18199.5	19285	17751.5	18006.5	25421.5	24959.5	18341.5	16414.5	26187.5	16207.5	17595.5	17281.5	16882	17141.5	18700.5	19134	18481	17351.5	18456
564	53653.5	56158	57726	51584.5	54148	45002.5	47783	48965	49771.5	45320.5	51605	49812	50310.5	51398	52231.5	36896	39051.5	37507.5	39744	38549	54936	55499	54639.5	53780	53972.5	43155.5	39152.5	39758.5	39925	40205	52203.5	52464	51448.5	51716	56201.5	47050.5	45276	48508	44657	48186.5
565	33947	34379.5	34653.5	33591.5	31941	28378	28141.5	29398	33685.5	28056	35150.5	33579.5	34901.5	36607.5	34629.5	30508	30367.5	26819	31006	30475.5	36013	33529.5	35033.5	34534	33319.5	29791	26469	28353	27788	27500.5	31885.5	34368	31875.5	33175.5	34155	31871.5	32391	34459.5	28268	34718
566	71824.5	91640.5	92446	92510	93795	23427	25303.5	29968	28229.5	22116.5	91320.5	92028	82801	83171.5	87372	16514.5	24431.5	16988	20879.5	22767	94689.5	89888.5	80895	88787	100261	37269	39679	33980	54741.5	49199.5	71526.5	81973	86107	85962.5	82901	23294	26038	22117	22821.5	26522
567	19219	20057.5	19959	19899	19009.5	15234	15981	15401	17852.5	14657	18744.5	19171	19535.5	20006	19426	14803.5	17046	16784	15318.5	17240	20538	18288	20512.5	19101.5	19123.5	13540.5	13017	13661	14373	14581	18983	19341	18765	18868	20064	14298.5	15458.5	15159	14310.5	15644.5
568	13877	16198.5	16750.5	15421.5	15314	16428	15923.5	16397	17785	15362.5	17614.5	16180	16839	19043.5	16887.5	17585	17757	18742	17506.5	18395	16230	14727.5	16414.5	15251.5	16285	18713	17100	17945.5	17924	16488.5	16365	15489	15130.5	15313.5	16418.5	18384.5	16171	18290	16257.5	16047
569	14847.5	15582	14838	15455.5	14765.5	16549.5	16509.5	16075	15430.5	16063.5	15673	13940	14368.5	15877	14592	15254.5	16428.5	16575	16174	15798.5	14953	15026.5	14665.5	14755.5	15377	16948.5	15404	16385.5	16901.5	16723.5	13909	14539.5	14531	14290	16012	16054.5	16248.5	17237	15404.5	16676
570	18253.5	18459.5	17513.5	19973.5	18665	17485	17953	16519	18117.5	18474	17470.5	16594.5	17800	20919.5	17799	20175	16501.5	21026.5	19046.5	20009.5	18010.5	15958	18732	17418	17820.5	21460	18275.5	18315	19249	18001	20090	16925.5	18349.5	17521	20272	20336	17191.5	20654.5	19322.5	19753
571	13136.5	13540.5	13045.5	13665	13704.5	14471.5	14216.5	15566	15009	14179.5	13424.5	12908.5	14389.5	13803.5	13459	18141	18791.5	19085.5	18579.5	16557	13319	12964	12575	12513	13489	17268.5	16274	17373.5	18556.5	17364	15847.5	13418	11858.5	14950.5	14127.5	16229	14955	15529	15100	16028
572	31386.5	32063.5	32284.5	33567.5	32000.5	33167	33435.5	32693	32118	30267	29763.5	29938	31365	34884.5	30383	21651	20334.5	21489	20514	31509.5	30880.5	29606.5	31497	31412	32612.5	31417	27756	28250.5	31116	27517	31788.5	31655.5	29441.5	28524.5	31474	30934	33382	34279	30240	33265.5
573	31114.5	30654	32642.5	34803	30309	35060.5	36888.5	35416.5	37377	33102.5	30810.5	30095.5	31108.5	31357.5	34429	31735	34484.5	35570	33298.5	33167.5	32783.5	29397	29838.5	31978	30174.5	27907	26411.5	26498.5	28024.5	25952	28897	31056.5	30278	31441.5	34532	35269.5	33106	37473.5	32681.5	34894
574	428027	477338	482698	471998	477239	238341	252976	284688	307318	245056	499260	481332	473110	498338	496261	221820	278078	246268	263584	251452	494744	470324	464234	472564	487262	277246	280082	269190	311626	312651	452606	450974	451562	458102	487992	283743	279198	268504	244072	284154
575	19482.5	20793	19364.5	20179	20421.5	19452	18704.5	20522.5	20959	18713.5	19794.5	20102.5	20902	20187	20876.5	18025	18476.5	18793.5	18879.5	17392.5	20668	19855.5	20225	18232.5	20298.5	19131.5	15830.5	17370	19348	18435.5	20528	20510.5	18529	20020.5	21459.5	19214.5	18034	21523.5	18090	20119.5
576	15831.5	16599	16515	17686.5	18244.5	18569	19615.5	20618.5	21527	18990	16967.5	17044	16710.5	18452	16526.5	17575	19030	19710.5	20308.5	18332.5	17097	16026	15627	17274.5	16961.5	18095.5	17981.5	17544	18974	17828.5	18314.5	16200.5	16240	16731	17898.5	19689.5	19457	18557	19417	20172.5
577	28114.5	32410.5	31687	32201	30028	30113.5	33171	32250	30991	28609	32657.5	30134.5	28835	32180	33827.5	26849	26214.5	28646.5	27273.5	25477.5	29599	28937	30256	30857.5	30501.5	27397.5	25211.5	26725	28773.5	28322	32196	29751.5	28775.5	29013.5	31410.5	27611.5	31586.5	29756	26440.5	31141
578	18503	19802	18212	18752.5	19060.5	19240	19426.5	19189	21414.5	19360	18912.5	19259.5	20835	20387.5	19578	20938.5	18736.5	19688.5	21762	20655.5	20012.5	18454.5	20351.5	20352.5	18136.5	19868.5	18139.5	20358.5	21127	20196.5	20541.5	20820.5	20245.5	19396	19733	19122.5	21425	22228.5	20081	20490.5
579	35270	40837	40222	38537	38655	35578	34919	34855.5	36284.5	34321	37604.5	40086.5	40898.5	39762	41225	25843.5	30057	30601.5	29242.5	26802	43111	38683	36346.5	39605.5	40396.5	22674	20990	21783.5	27196.5	23196	39849	36423.5	36774.5	37006	37932	30367.5	29283.5	29208	27646	32735
580	46266	49449.5	50972.5	51599	50474.5	37516	40140	40983	40301.5	39564.5	46163.5	45484.5	49177	50185	45651	27367.5	31844	29872.5	30984	30452	51007.5	47909.5	50842.5	49105.5	51216	26409	26635	24334.5	26316	27542	52577	46923	46002	49313.5	50435	37237.5	37486	38115	32601.5	36315
581	29283	30972	31223	31442	31024	24593	23793	26317.5	27225	24604	31282.5	29426.5	30768.5	31985.5	30469	19726	21275	21560.5	20325.5	21882.5	33255	30806.5	30209	32418	32854	19451	19840	18415	20548.5	19290.5	30112.5	29772.5	30172	29856.5	32129	22249	23700.5	23321	21673.5	22988.5
582	58911	63939	63718	67698	65390.5	31732	30267	29451.5	30083.5	27476	55678	59220.5	53728.5	64519	51990	28379.5	28802	29527.5	27589	26536.5	65192	62864	62867.5	63899.5	68401.5	35065	29930.5	30669	42440	33565	52922.5	59219.5	60628	59081.5	64824	32249.5	39782	32175	28821.5	37843
583	48432	50640.5	53684	51463.5	52464.5	41375	43932	41966.5	43267	41875	54068.5	51555	54159.5	54945.5	52844	39692	39577	38874	39469	39875.5	49676	51185.5	50028	50485	52634.5	39002.5	36636	38718.5	39952	38918	53408	50717	54550.5	50634	53710.5	43250.5	40293.5	45740.5	39782	44071
584	98752	104599	107576	102755	102778	98379	103617	114106	118688	98401	82727.5	85511.5	86436	97728	74435.5	17534	18545.5	16881.5	18639	18542	100168	88929	98014	105270	101060	19732.5	16278	16773	17531	16598	99446	97734.5	98501	96927	105680	83397	89389	87385	75117.5	83286.5
585	8031	10254	9039.5	9751.5	9967.5	6408	6603	6517.5	7258.5	6374	9506	10584	9743	9040	9342	5218	5885	5768	5791.5	5480.5	8926	8993	8422	9824	11675.5	4416	4197	5143	4038.5	3694	8478.5	8532	8584	10300.5	9396.5	6719.5	6928.5	6322	5794.5	6444
586	55921	61897.5	58949.5	61930	62152	46401	47950	52691.5	57041.5	44362	65911	62899.5	54649	62980	62515	30267	38437.5	31634	36442.5	30101	62068.5	62610.5	59458.5	63835.5	66304	30910.5	32770	33662	39322	39646.5	56909	60751.5	56048.5	63381	60444.5	44730	43149.5	43471.5	39822	45789
587	40500	41774	44684	41894.5	39487	36557	39257	36544	37790.5	34953	39583	37999	42474.5	40420	36809	27816.5	23850.5	27495.5	27809	29787.5	42666	36559.5	42209	43634	40220	30651	26384	27001	28405.5	28851.5	43198.5	39996.5	42940	39376	43823.5	36355.5	39353.5	40287.5	36958	38535.5
588	126428	120783	125678	130672	125897	301151	316341	325424	353354	292233	121630	124276	127524	138446	113541	31858.5	30632	30924	30010	43736	127152	113332	128024	128859	124110	32251.5	29397	30651	32948	32251	118367	133472	123242	117188	131022	209494	212759	218073	190818	228374
589	721486	822504	844177	824217	826174	455779	505368	546917	610220	458800	863014	852350	795424	863458	820738	375373	513684	434374	477752	427143	832526	796488	772525	838764	875088	394988	388962	385508	484488	466965	741588	762408	768536	791168	799548	559509	516080	515918	465193	540808
590	41957.5	46139	45364.5	46935.5	47720	28727.5	31228.5	32680	36251	27251.5	46184.5	47148	46664	48219	46605.5	25146.5	31496.5	27942.5	28054	25313.5	47183	45356	42632	46806	49519	25496	25505.5	25274.5	29695	27115	43966.5	45261.5	42819.5	43198	47254	32767	31158.5	32199	28116	31972
591	48872.5	48957	51884	52292	50248.5	40216	42515.5	42112.5	42299.5	39936	47903.5	44979.5	47779.5	50015.5	46697	35321	30761.5	34163	36202.5	41345	51067	48039	50074.5	48643.5	48180	21184.5	17014	19561	19230.5	17933	49878	47893.5	47351	46887	50171	35748.5	37744	39421	35073	39352.5
592	49037.5	51717	50516.5	48296.5	51425.5	37555	37304.5	40782	39755	34590	49464.5	51599	49644.5	53146.5	52400.5	29043	31403	30400	30208	33864	48521	47955	51633.5	48356	50272.5	27960	26213.5	26136	29435.5	27552.5	47712.5	47073	47659	48830.5	50267.5	34286	34400	36473.5	32851.5	34542.5
593	110554	118116	115402	116772	116943	136084	143823	150088	159170	136947	95461.5	107682	107482	118482	84938.5	27723.5	23448.5	22735.5	25866	29844	110611	97922	124987	129020	120026	27646	23946	24392	26524	26781.5	122518	121202	122097	113204	132173	111596	111112	117088	106412	115990
594	40763.5	45655.5	44202	44374.5	42614.5	31147.5	32499	33697	34849.5	33345	43373	42531	43854.5	44765	44721.5	26732.5	29455	28912.5	28703	29069.5	45647.5	43213	44230.5	44634	45337.5	26570	24063	23050	24924	24296	43306	43817	41328	40875	46305.5	30498	30289	30685	26717.5	28520
595	2.23016e+06	2435118	2440260	2426105	2405441	1.75116e+06	1.89634e+06	1.99632e+06	2.11307e+06	1817505	2.50565e+06	2504969	2.353e+06	2597416	2471365	1691496	1.96235e+06	1.78079e+06	1835325	1803796	2443600	2.35378e+06	2376191	2.43308e+06	2489067	1.84149e+06	1732183	1.74495e+06	1983780	1983013	2260481	2.2595e+06	2255500	2.28935e+06	2.40322e+06	1.93612e+06	1.94135e+06	2.09186e+06	1.76444e+06	1.95076e+06
596	19273	20816	21993.5	20320.5	19926	21504	21885	21565	21615.5	20987.5	18710	19613	20893.5	22220.5	19991	14353	13321	15033	14422	14053.5	21484.5	18930	21684	20202.5	19724	12624.5	10671.5	11927.5	12591	12077	20218	21251	20610.5	20393	22986.5	19130.5	19502.5	21029	19311.5	20399.5
597	111939	121590	124816	122980	122826	93100.5	95022	97988	104670	93830.5	129198	123582	123058	130190	127884	86026.5	99383.5	90597	92545.5	91709.5	127535	118810	120788	123269	126850	93274	90377	91761.5	104069	104314	112013	115378	117152	118329	123112	97348.5	103826	105934	88258	101696
598	14944	17356.5	17922	17680	17326	16466	18526.5	16858.5	17252.5	17843.5	17637.5	16708.5	16181.5	16473	17182	19579.5	19466.5	21638.5	20791.5	19337	18310.5	15772.5	17168	16551	16912	20269	17634.5	19146.5	20617.5	19792.5	17059.5	16381.5	16005.5	16752.5	18989	17577	18590	19328.5	17020.5	19480
599	20157.5	21419	22774.5	22968.5	22609	23930	22585	22194.5	21081.5	22218.5	23832.5	20967.5	24589	23530.5	24332	21208	22790.5	22556.5	19901.5	19621	22506	19507.5	21440	21464	22085.5	19678.5	19390.5	21811.5	21685	20680.5	22221.5	24866	22014.5	23392	22809.5	18818.5	21498	21369	20390	21347
600	16397.5	17738.5	18643	17701	16671.5	12671	13086.5	13599.5	14473	13566	17693.5	17615.5	18149.5	19061	17869.5	14696	13969	14165	14854.5	13921.5	16827	18723	18236	16980.5	16567	15147.5	13144.5	13213.5	12854.5	13732.5	18237	18573	16185	17532.5	18286	14252.5	13780.5	15346	14534.5	15507
601	22680	27143	25141	24234	24446.5	22895.5	24347.5	23948.5	25582	24568.5	26271.5	22837.5	26346	25906	24264.5	24153	23908.5	22974	24835	24516.5	24240	25177.5	23904	26164.5	23539	25571	21626.5	22371.5	21919.5	22182.5	25138	25709	24570	23670.5	25761	26089	23491.5	23234	23725	25020
602	12214.5	10757	10828.5	11447	10174.5	35721.5	37392	38605	40830.5	35958	11465	10201	11771	11312	11091	14805	12939	14210	14030.5	14072.5	11081.5	10652	11869.5	10441	10871.5	12328.5	12907.5	12690.5	12334.5	12045	11582	11949	10621	9836.5	11819.5	72031	71716	77679	63406	70707
603	29210.5	31615	34827.5	32703	32053	22198.5	22966	24716.5	25913.5	19965.5	32714	32656	28596.5	29766.5	32294	13287.5	17128.5	13913.5	15106	15841.5	32686.5	33063.5	30377.5	34499	36455.5	14809	13664.5	14514	16140.5	17144.5	27730	30854.5	32762	35568.5	33141	22939	20804.5	20025	19399	21032.5
604	63746	65340	66408.5	64806.5	63839.5	72572.5	75692	71840	79655	71130.5	67247	65235	66135.5	68511	67132	60105	62308	62531.5	64559.5	65610	64768	63976	65465.5	64597	65471	51566.5	44944	47893	52612	50665.5	62959	63442	62238.5	61461	67089.5	70431.5	65652	75671.5	65607.5	71218.5
605	1152747	1.33541e+06	1.3255e+06	1333504	1322512	800524	904468	969193	1055075	818241	1.33761e+06	1354522	1230002	1365915	1.32009e+06	663220	865402	755692	803312	756202	1342143	1.26563e+06	1215685	1345536	1414177	796782	797568	797522	996045	968348	1170004	1.21617e+06	1263348	1267712	1.2801e+06	954157	929598	916044	813580	934790
606	381430	445619	436822	433436	431228	260618	293659	314712	345610	265650	432838	439137	402902	444014	431516	211350	271981	237816	254262	236536	440566	415258	395807	437487	460174	248920	242860	248744	302590	294894	386862	395976	412338	420926	427185	305550	291802	284691	256414	295919
607	18329.5	19616.5	20374.5	20600	19518.5	15225	15573.5	16152.5	15497.5	15523.5	18594.5	16639.5	18842	20000	17360	14306	12941.5	15244.5	14451	16848	18113	16911	17169.5	18863	17629	13633.5	13245	13051.5	14044	14661.5	18300	18226	18005	18084	20719	15695.5	15397	15853	15088.5	16735.5
608	161524	173256	179830	173476	167368	154980	154614	154616	159378	154160	154216	163697	170228	181989	154750	128080	112460	122058	124716	162847	170937	153392	171998	175310	166250	153861	130268	147468	154041	144040	166368	171441	168640	159124	175502	148124	152330	157668	140099	163932
609	77297	82552	81701	80118	79193	60733	66642	70632.5	69313	64070.5	85094	82839	78440.5	83430.5	82521	55829	61036	54963.5	57669	61325.5	84104.5	79254	80305	79959.5	81600	52303.5	46953.5	47111	52178.5	49135	80257	76164	76491	77738.5	81146	58448.5	55250	61092.5	56130	61058
610	3.54471e+06	3.91973e+06	3904223	3.85524e+06	3.81661e+06	2859960	3.03327e+06	3.19734e+06	3392126	2893921	4035449	4.03948e+06	3735833	4.11509e+06	4.04465e+06	2.68687e+06	3085145	2844822	2.89683e+06	2.98454e+06	3943323	3740247	3.75224e+06	3.91336e+06	3992718	2.99026e+06	2.79675e+06	2851573	3.33634e+06	3251126	3.58428e+06	3.6583e+06	3.66594e+06	3.69713e+06	3.82252e+06	3089696	3196232	3.30129e+06	2813310	3201377
611	1.08541e+06	1.18976e+06	1.18214e+06	1192142	1.16682e+06	873685	916834	961226	1.023e+06	881908	1227548	1.22736e+06	1140426	1.25399e+06	1.23579e+06	809031	919222	841450	872336	885462	1208564	1.152e+06	1153846	1207882	1.23062e+06	887766	827628	851362	999432	954130	1089920	1117439	1131930	1.13406e+06	1173433	912541	947966	977648	834734	946398
612	21909	24462.5	24712	24033	24125.5	20995.5	22951.5	23806.5	25450	20111.5	23974.5	23372.5	22455.5	24578	22342	16249	17467	15935	16791.5	17542	23061	22392	24342.5	24671.5	25687.5	19290.5	17070.5	17497.5	19313.5	17974	22152.5	23170	21871.5	24392	23501	19797	18034.5	17720.5	15627.5	18708
613	48702.5	52111	52113.5	52295.5	49280	40492	42535	45178	48587	41010	51297.5	50012	48822.5	54081.5	51791.5	34292	38797.5	35553.5	38284	36296.5	51845.5	50091	50083.5	50298	54642.5	38850	35103.5	34609.5	39059.5	39847.5	49807.5	46528.5	45515.5	48037.5	52963	42680	40496	44814.5	36904	40781.5
614	99249.5	104961	107480	103874	103698	80102	84653.5	87480	88822.5	77166	106151	103737	101804	106436	105518	38288	44438	44529	42625.5	49400	102184	100990	99341.5	104134	106055	33570.5	31520.5	31724.5	32073.5	33288.5	100222	100302	100558	101676	104993	50770.5	53867	55606	50371	52544.5
615	60085.5	69710.5	68852.5	69394.5	66901	43659	45267.5	44142.5	45634	40518	72493	69268.5	69222	72238	72122.5	38842.5	41308.5	43142.5	42683	41950.5	69349.5	66382	67355	66975.5	70300	39845.5	38315	36828	38859.5	38019	68867.5	64036.5	61440	69182	67796.5	43051.5	44792	47259.5	41155	43972
616	42425.5	43420	47671	45110	44641.5	39337.5	41547	42021.5	41870.5	36943	42892.5	43149	44512.5	44725	39639	14763.5	12738.5	12410.5	13845.5	21144	46438.5	41091.5	44502	44225	44781	79242	69130.5	72836.5	87926.5	76225.5	42096	44486.5	42110.5	39830.5	47365	76059.5	77525	83444	69102	79873.5
617	44447	48318	47639	50590	49001	20480.5	23478	22667.5	24942	21091	46387	44759.5	45824.5	47431	44824.5	9725.5	10003	9634.5	10597.5	10686.5	48448.5	48197	43472	50389	53125	9603	8275.5	9162.5	10791	9926	42187.5	43895	46507.5	49756	46826.5	15985	13700.5	15375.5	13961	14465
618	18616	18595	19732	20216	19143	17663	16930.5	18357.5	18696.5	17753.5	20000	18416.5	19203.5	20660.5	19258.5	18546.5	16661	16908.5	18205.5	18511	19109	18371	18624	19372	18251	16339	14014.5	14932.5	15624	15651.5	18763	16948	17032	16038.5	19667	18113	18510.5	19613	15925.5	17525.5
619	27602.5	29299.5	31292.5	29728.5	30673	27279.5	28462	25934	28077.5	26784	31594.5	30048.5	33299.5	31158	31750.5	24212	24483.5	25732	24820	24956	30797	30008	32097	31029.5	31666.5	21507.5	18997.5	21781.5	22088	21043	30145	28976.5	28739.5	29199	33331	25137	25211	28426	24425	26794.5
620	58186.5	58366	63785	58967.5	61211.5	41150.5	41435	44029	45323.5	40550	59525	61031	55882	60895.5	60346	38010	39324	37784	38059	38764	59215	57936.5	58168.5	57644.5	63869.5	39069	33115.5	36502.5	39763	38343.5	57998	55426	55406	55998	62395.5	40004.5	39568	42216	37500	42311.5
621	18102.5	18278	18501.5	18753	17116.5	15394.5	15411.5	14102.5	14984	15480.5	17567	18369	18040.5	18700.5	19470	16157	16728.5	15867.5	15426.5	15148.5	19120.5	17679.5	17381.5	17652.5	19029.5	10605	10661	10547	10653	10246	18743	17755	17417.5	16972	19732.5	18554	18131.5	20227	18175.5	18536
622	21374.5	21615.5	22811.5	21693.5	21723.5	20427	21517.5	19149	20260	20643	21332.5	21183.5	21496	22854	24081.5	20093	20350	21535.5	21998	19675	23088	21384.5	21682	21191.5	21826	22652.5	19299.5	20412	20630	20616.5	22675	20720.5	20673	21427	24049	19055.5	20692.5	21338	19947	21657.5
623	197405	211748	221192	220430	213678	113653	122381	133840	133978	117054	218718	210632	203790	215583	214435	63376	70715	67610.5	70523	94108.5	219430	217314	207838	213882	233162	60204	54566.5	56239	55617.5	54265.5	203063	198942	196481	208027	212892	79814.5	82945	84377.5	77377.5	84957.5
624	96676.5	104308	107209	105945	110050	74424.5	77423	76178.5	75982	69337	111590	108363	109384	118620	110014	46110.5	48858.5	45554.5	48141	59101	108068	103927	105013	103615	109450	45829.5	41055	42858.5	41846	41437.5	100592	106443	98565	101250	105264	60412	57804.5	59444	56598.5	60536.5
625	1009970	1.04252e+06	1087143	1090538	1.07e+06	970392	1002324	1056833	1109915	939180	932215	961633	1026983	1100470	860212	39325	41615.5	33572.5	41887	43815.5	1.07218e+06	943330	1.05527e+06	1.04409e+06	1010146	58863.5	36367	39197.5	39242	39028	995587	1.00645e+06	957043	937499	1087481	347956	356556	375900	315378	359932
626	40315.5	46508.5	43100.5	43005	40884	34129.5	36691	36501	39933	33976	42808.5	41069.5	41305	44168	44811.5	26791.5	32788	32054	31378	28984	45060.5	42021.5	45545.5	41201.5	45950.5	31773	29420	30896.5	32945.5	33089.5	41665.5	39975.5	41940.5	43932	43971	32954	33771.5	37357.5	32972	35265
627	48268	51659.5	50892.5	49898.5	50616	34945	36641	34859.5	35998.5	33510.5	53941.5	51610	50762	55526.5	50944	30170	29738.5	28457.5	28005	32093.5	51384	47138	50040	51752.5	52347.5	27656.5	22218.5	25585.5	24219.5	24407.5	47875	47634	47177	47150.5	51868	28991	28891.5	33354.5	27621	29772.5
628	26510	28465	30131.5	28355.5	26394	23370.5	22815	22729.5	23841.5	22703	28742.5	26645.5	28251	31268.5	29847.5	22097.5	22151	21584	22340.5	22923	28128.5	27553.5	28902	27692	27669	20235	19553	19912	21562.5	20268.5	27082	28585	26231.5	26172.5	28066.5	21469	23528.5	22989	19858.5	23764
629	10641.5	11100	12136	13082	12656	15933.5	14795	14516	16812	14138.5	11370.5	11706	11543	11129.5	12024	24845.5	24501	26294.5	26356	25532	11102.5	10262.5	12306	11345.5	11934	15042	12850.5	15382	15213	14199	11113	11071.5	11115.5	11718	13073	14186	14854	15833	14209.5	13617
630	926136	977189	1.01442e+06	997360	983123	955790	979622	1.00561e+06	1.08172e+06	905286	849584	898552	943720	1.01e+06	783314	195238	191092	190246	192284	188496	977184	857144	992564	982936	949550	605703	489034	550410	607668	562033	970144	962308	927824	893266	1.03931e+06	641116	664600	692583	599158	668436
631	54945.5	59481	60310	55169	57057	43082.5	43146	45440	44509	41487	60360.5	58302.5	59367.5	64352.5	61684	38380	38531.5	40327.5	40113	41632	63313.5	54288.5	58535	58331	56899	34260	31383	33416	35926	35483.5	54069.5	55369	52083	55480	57912	41628	41168	44000.5	38508	42325
632	30088	32677	33218	32118	29951	43803	44811.5	47051	47561	40684.5	31558	30820	29918.5	33925	31469.5	40985.5	40471	39671	42588.5	39447.5	33407.5	31080.5	29082.5	30582.5	33190	40892	38024.5	39318	43178	42282.5	31378	30838	28767	30755.5	31610.5	44627.5	44538.5	47899	41586.5	45872.5
633	314672	330458	339520	331370	334845	583548	589109	620554	667226	548598	267836	290794	308201	333648	245654	30761	29449	25685.5	28984.5	33737	324365	275795	340137	341257	329823	370847	311768	349654	397420	358583	345588	347572	336078	312828	368328	374338	386170	407826	343719	391136
634	23307	25437.5	26814	25283	25904.5	22073	19497	23128	21485.5	19621.5	24923.5	24038	25180	26849	24658.5	17976	18582	19343.5	19633.5	17806	25543.5	24794	26320.5	25282	24223	18919.5	17743.5	18078.5	18064.5	17355.5	24232	25231	24574.5	23419.5	26879.5	20846	20979.5	23108	19546.5	21283
635	59314	61077.5	63659	64112.5	65312.5	45130	46836.5	50210	49806.5	42556.5	65527.5	62883.5	61948.5	64451	65452	32127	35315.5	32566	33517.5	37385	65685	61830	63680.5	63000	66480.5	28054	31370.5	33080	34019.5	28154.5	59762.5	59869.5	62250	61389.5	65006	41466	39957	42340	38130.5	43644.5
636	33650	38075.5	39212.5	35890.5	37215.5	31650.5	33963.5	34409	35546	32017.5	38464.5	37447	37118	40519.5	37644.5	29609	30947	31551	31791.5	30090.5	38574	34494.5	35950	37640	38092.5	31714.5	29778	30209	34065	32462	34956	37409	33995	35283.5	38075.5	34295	34314	37331.5	31804	35116
637	85535	95879.5	94867.5	94397.5	93645.5	31946.5	35191.5	34915	34417.5	34122	96227.5	94955	91130.5	96816.5	94488	22110	24630.5	22440.5	25528.5	29996	98579.5	91913.5	94428	95052.5	100332	24376.5	22038.5	22656.5	24657	24410.5	84751.5	89572	85543.5	91163.5	93938	27960.5	27133.5	29240.5	26130.5	26075
638	33501.5	33720.5	35698.5	35032.5	37452	24685	26688.5	26980.5	29149.5	27691	36384.5	36641	35008	38096.5	34524	25137.5	25374	25114	27184.5	25849	35820	36685	33615	33943.5	35714.5	26007	22374.5	23975	26921	24737.5	33312	34160.5	34792.5	34171.5	36974	25956	26380	28496	23386.5	26862
639	46801	47837.5	52737.5	50847.5	48519.5	35454.5	37886	38809.5	39918.5	34265	53104.5	52542	48320	52192.5	52497	41338.5	41778.5	41102.5	39778.5	41574.5	53890	48984	49584.5	50825	50679.5	30607.5	27433.5	31664.5	32627.5	30532.5	48816.5	48117	46801	46814.5	50898.5	36132.5	36313.5	38147	34221.5	35567
640	21225	24758.5	23876	24842	24316.5	20424.5	19714	18560.5	18884.5	18520.5	24599.5	23757.5	22846	24257.5	22946	14829.5	15031.5	17245	16728.5	17734.5	24340.5	24366.5	24892	23776	23965.5	15395	13689.5	14689.5	15040	14366.5	24335.5	23232.5	22478.5	21831.5	23601	16295.5	17571.5	17915.5	16565	17601
641	15302	15445.5	15042	17023	15287	13249.5	13659.5	14036	14491.5	13756.5	15616	15038.5	16079.5	16634	14735	12005.5	11621	12372	11900	12408	16313.5	14008	14896	14631	14766	11450	10281	10790.5	11850.5	11444	14733	14594	13187	14246.5	16363.5	13237	12606	14623.5	11679	13134
642	17065	20080.5	17858	18909.5	19814.5	12087.5	13017.5	13057	12803.5	11863	18605.5	18089	16621	18279	17392.5	11205	12143	11221	12105	12011.5	20327.5	20008	18152	18394	20006.5	10981	11875	11674	13839	13291.5	17619	18553.5	17291	20324	18877.5	12786.5	12414.5	13781.5	12141	12409
643	21452.5	23142	23124	22226.5	24313.5	17765.5	19130	18963.5	19789	16063	21680	21486	20336	23191	22790	15777.5	16878.5	16153.5	16306.5	17219.5	23739	22707.5	22144	24200	24046.5	17644	17285	18072.5	19943.5	19319.5	20977	22749	23404	22977.5	23270	18153	19169.5	19848	16843	18010
644	12878	13005.5	13990.5	14253.5	13365.5	11631.5	12047	11877	13951.5	12301	14143	13392	14284	14757	13902	10512	10237.5	11409	12570.5	11351.5	15080	14247	13246.5	13997.5	13728	10723.5	9034.5	10099.5	10443	10875	14170	14300	13444.5	12842	14488	11132	11199.5	11795	10270	12129
645	20287	22428.5	21931.5	22532	22130	16600	17882.5	17822.5	18482.5	15474.5	21336	22016.5	19458	21933.5	20355	15043.5	16529	16369	15783	15294	19754	21582	22952.5	22336.5	23343	17206.5	16467.5	17347.5	18456	19240.5	21501.5	20975	21997	21753.5	22693.5	17587.5	17647.5	17436.5	16547	17422.5
646	32835	31792.5	34287	33296	33448.5	24585	23899.5	24739.5	25220.5	23606	31939	31162.5	28770	30720.5	31056	23629.5	24716	25426	26119.5	24130	33807.5	34438.5	33373.5	33320.5	35372	25919.5	25196.5	23946	25975	25392	33946	31885	30868.5	32908	36494.5	25501.5	24607.5	28041.5	23587.5	24625.5
647	30434.5	32535	31526	32299.5	30716.5	22345	23375	22898.5	25561	21528.5	33992	32243	31963	32107	34837.5	23554	23432.5	22681	24185	26492	33678	29477	30981.5	31516	33658	26806	23915.5	24245.5	25063.5	25744	31414	31852.5	30324.5	30576.5	33197.5	23469	24133	25756	23058.5	25070.5
648	41941	42889	45608	43703.5	43866	15490	17571.5	18063	18859.5	17236.5	45586.5	44117	44156.5	46001.5	46278.5	18018	21022	18447	21609	25251.5	44981.5	44133.5	42121.5	44233	45788.5	24922	23488.5	24185.5	25693.5	26282.5	42624.5	40290.5	40705.5	42049	44649.5	20129	18900.5	22014	18430.5	18492.5
649	17799	19809.5	19391	19198.5	18096	14867	15268	15547	15819	14583.5	17030.5	17118	16131.5	18601	18223	11865.5	13044.5	11989.5	13466.5	15220	19721	17565.5	18748	18060	20008.5	14136.5	13520	14953.5	15391	15181	17958.5	18276.5	19138.5	19595	19623	17165	17095.5	18737	16437.5	16247.5
650	13702	17616.5	22115	16607	16638	9346	10265.5	11251.5	11034.5	8635.5	16288.5	12861.5	13626.5	14454.5	17130.5	5579.5	6603	5701.5	6574.5	4962	19098.5	18400	16601	18667	23655	9371	7408.5	8513	10590.5	9072	15418.5	14768.5	18934	20952.5	18947.5	8748	10490	12028	8821.5	14834
651	15626.5	18083.5	17624	17605	18675.5	13278	12001	13214	12430.5	13583.5	17753	17781.5	17321.5	17385	18837.5	12008.5	11010	11863	12557	11348	17559	17863.5	18707.5	17247	19613.5	13413.5	13105.5	12556.5	14500.5	13748	17519	16428	17680.5	16723.5	18236	13093.5	12438.5	13373	11970.5	14004.5
652	13510.5	13058.5	14852	15348	14089.5	19910.5	22358	22243.5	22941.5	19714.5	12812.5	13671.5	13409.5	13926	13832	19053.5	20448.5	20626.5	19614.5	18107	15116	12974	14129	13828.5	14526.5	21264.5	21134.5	22149	23794.5	23469	13835	12278.5	14080	12358.5	12865.5	21976.5	22797.5	23575	19826.5	21135
653	13159	14520.5	14152.5	15637.5	14734	19786	20582	20853.5	23391	19740.5	13326.5	14181	14065	14990.5	14491	19105	19768.5	19511	19514	18341.5	14826.5	13759	14079.5	13727.5	14809.5	22816.5	20686.5	20527.5	22841.5	22915	13743.5	15129	13906.5	13630.5	15723.5	20096.5	19861	21641	18902.5	22664
654	20605	23375.5	21994	20378.5	22177.5	16226.5	16964	18001.5	17059	15054.5	21746	22016.5	21355.5	23751.5	22991.5	17203	15928	16133	16842.5	17104.5	21494	20105.5	19694	21451	21840	16998	17814.5	19049.5	20843.5	19363.5	19997	22045	20346	20752.5	22785.5	17407.5	16346.5	17135	15243.5	16832.5
655	18384.5	19546.5	19739.5	20422	20234.5	15332	14935.5	14842	15778	14399	18487	18926.5	17993	19065.5	18761.5	13873.5	14223	13328.5	15066	15024	19957.5	19943.5	19709	18809	20945.5	15228.5	15163	16310	17378	16525	19460	21090	18929	19359	21325	14574	14486	16556	13463.5	14677
656	12585.5	14939	18419.5	15277.5	15072.5	10223.5	11940	12884.5	12937	8835	13606	14194.5	13123.5	14096	14343	5716	7370	6093	7739.5	5990	16311	16943.5	14795.5	16077.5	22145.5	8945	8236	8625.5	12104.5	11114	12919.5	13030.5	17776.5	19471.5	16954	10768.5	11139.5	13941	9950.5	13164.5
657	10516	12380	12832.5	11694.5	12349	10312	11355.5	10426	9562	11000	11512	11896	10267.5	12760.5	10720	9135.5	10085	9185	9380.5	9570	12404.5	12158	11793	12014.5	11064.5	10941	10457	10861.5	12704	10822	11988.5	10869	12924.5	11094.5	11932.5	9627.5	9887	10066.5	9468.5	11053.5

### Sheet: STM_Raw_responses
Sample	Group	Lactic_Acid,_2TMS_derivative	L-Alanine,_2TMS_derivative	1-(Trimethylsilyl)-3-[(trimethylsilyl)oxy]urea	3-Methyl-2-butenoic_acid,_morpholide	Silanol,_trimethyl-,_carbonate_(2:1)	Pentasiloxane,_dodecamethyl-	1,4-Butanediol,_2TMS_derivative	Creatinine	Ethanol,_2-(methylamino)-,_N-trifluoroacetyl,_O-(tert-butyldimethylsilyl)	L-Valine,_2TMS_derivative	Ethylphosphonic_acid,_2TMS_derivative	Pentanoic_acid,_3-methyl-2-[(trimethylsilyl)oxy]-,_trimethylsilyl_ester	Benzoic_Acid,_TMS_derivative	L-Isoleucine,_2TMS_derivative	L-Proline,_2TMS_derivative	Glycine,_3TMS_derivative	Butanedioic_acid,_2TMS_derivative	L-Leucine,_2TMS_derivative	Glyceric_acid,_3TMS_derivative	Uracil,_2TMS_derivative	Serine,_3TMS_derivative	8,10-Dioxaheptadecane	Unknown_7_02	Pipecolic_acid,_2TMS_derivative	L-Threonine,_3TMS_derivative	3-Methylpiperazine-2,5-dione,_(R)-,_2TMS_derivative	Pyrimidine,_5-methyl-2,4-bis[(trimethylsilyl)oxy]-	Butanoic_acid,_2,4-bis[(trimethylsilyl)oxy]-,_trimethylsilyl_ester	.beta.-Alanine,_3TMS_derivative	3-Amino-2-piperidone,_2TMS_derivative	Unknown_9_81	Malic_acid,_3TMS_derivative	Erythritol_2,_4TMS_derivative	Tromethamine,_4TMS_derivative	Pyroglutamic_acid,_TMS_derivative	L-Aspartic_acid,_3TMS_derivative	L-Methionine,_2TMS_derivative	L-5-Oxoproline,_,_2TMS_derivative	4-Pyrimidinamine,_N-(trimethylsilyl)-2-[(trimethylsilyl)oxy]-	4-Aminobutanoic_acid,_3TMS_derivative	L-Hydroxyproline,_(E)-,_3TMS_derivative_2	DL-Phenylalanine,_TMS_derivative	2,3,4-Trihydroxybutyric_acid_tetrakis(trimethylsilyl)_deriv.,_(,_(R*,R*)-)_2	Pentanedioic_acid_3,_2-[(trimethylsilyl)oxy]-,_bis(trimethylsilyl)_ester	2-Aminoadipic_acid,_3TMS_derivative	3-Phenyllactic_acid,_2TMS_derivative	2-Aminooctanoic_acid,_2TMS_derivative	L-Glutamic_acid,_3TMS_derivative	L-Phenylalanine,_2TMS_derivative	2-Aminoheptanedioic_acid,_3TMS_derivative	d-Ribose,_2,3,4,5-tetrakis-O-(trimethylsilyl)-,_O-methyloxime_1	Unknown_15_17	Asparagine,_3TMS_derivative	d-Ribose,_2,3,4,5-tetrakis-O-(trimethylsilyl)-,_O-methyloxime_2	Xylitol,_5TMS_derivative	Putrescine,_4TMS_derivative	5(10H)-Pyrido[3,4-b]quinolone,_7-methoxy-	Phosphoric_acid,_bis(trimethylsilyl)_2,3-bis[(trimethylsilyl)oxy]propyl_ester	Myo-Inositol,_6TMS_derivative_isomer_1	Terephthalic_acid,_2TMS_derivative	D-Pinitol,_pentakis(trimethylsilyl)_ether	9H-Purin-6-ol,_2TMS_derivative	L-Ornithine,_4TMS_derivative	Citric_acid,_4TMS_derivative	Unknown_19_62	D-Fructose,_1,3,4,5,6-pentakis-O-(trimethylsilyl)-,_O-methyloxime_-_isomer_2	Adenine,_2TMS_derivative	D-(-)-Fructose,_pentakis(trimethylsilyl)_ether,_methyloxime_(syn)	d-Mannose,_2,3,4,5,6-pentakis-O-(trimethylsilyl)-,_o-methyloxyme,_(1Z)-	D-(+)-Gluconolactone,_4TMS_derivative	d-Glucose,_2,3,4,5,6-pentakis-O-(trimethylsilyl)-,_o-methyloxyme,_(1Z)-	4-Hydroxyphenyllactic_acid,_3TMS_derivative	D-Allose,_pentakis(trimethylsilyl)_ether,_methyloxime_(anti)	Cadaverine,_4TMS_derivative	L-Lysine,_4TMS_derivative	D-Glucitol,_6TMS_derivative	L-Tyrosine,_3TMS_derivative	1,2,3,4,5,6-Hexa-O-trimethelsilyl-myo-inositol	D-Gluconic_acid,_6TMS_derivative	Muco-Inositol,_6TMS_derivative	Unknown_22_95	Glucose,_5TMS_derivative	Palmitic_Acid,_TMS_derivative	Myo-Inositol,_6TMS_derivative_isomer_2	N,9-bis(Trimethylsilyl)-6-[(trimethylsilyl)oxy]-9H-purin-2-amine	Indole-3-lactic_acid,_3TMS_derivative	L-Tryptophan,_3TMS_derivative	Oleic_Acid,_(Z)-,_TMS_derivative	Sugar_phosphate_26_68	Stearic_acid,_TMS_derivative	Tranexamic_acid,_3TMS_derivative	6-(2-Aminophenyl)-1,2,4-triazine-3,5(2H,4H)-dione_tetratms	Xanthine,_3TMS_derivative	D-Glycero-D-gulo-Heptose,_2,3,4,5,6,7-hexakis-O-(trimethylsilyl)-,_O-methyloxime_2	Uridine,_3TMS_derivative	Inosine,_4TMS_derivative	Sucrose,_8TMS_derivative	Adenosine,_4TMS_derivative	Unknown_30_30	Maltose,_octakis(trimethylsilyl)_ether,_methyloxime_(isomer_1)	Lactose,_8TMS_derivative	D-(+)-Turanose,_octakis(trimethylsilyl)_ether,_methyloxime_(isomer_2)	Guanosine,_5TMS_derivative	2-.alpha.-Mannobiose,_octakis(trimethylsilyl)_ether,_methyloxime_(isomer_1)	.beta.-Gentiobiose,_octakis(trimethylsilyl)_ether,_methyloxime_(isomer_1)	D-(+)-Cellobiose,_octakis(trimethylsilyl)_ether,_methyloxime_(isomer_1)	L_Norvaline
183_T0_1	183_T0	210456	645015	44766	1185	31290	44361	31888	72	57738	529169	73	109	990	457805	741919	284941	61809	7685701	3004	4326	181236	25483	8488	10387	64175	18618	295	2673	479	838	1203	2070	1267	3274	6725	121769	84567	444852	166	19907	5099	1402	1091	710	3433	193	2217	376223	307311	3551	1287	2976	2958	747	4897	3433	25527	3591	10241	4998	11202	3211	398	11476	13460	1350756	5530	998595	24419	27600	2000116	55	403314	12494	31197	27251	189451	29153	156175	4008	1132	42721	13147	57230	1058	51	72513	1305	297	15445	14329	2729	3190	132	2731	4381	25141	11997	3273	75987	895261	6754	7603	15633	6395	2569	6320126
183_T0_2	183_T0	191833	433519	42388	1287	21655	32408	28439	48	54001	386530	55	130	959	327692	438625	201881	39399	6143645	1948	2592	116627	25924	2267	6065	41533	10274	237	1613	255	629	313	1069	619	1790	2978	74996	56090	257950	32	11844	1547	920	518	396	1166	266	477	236615	217003	1193	829	4133	1736	383	2475	2630	11838	1542	4933	7518	5621	1363	198	5161	7311	812810	2332	587102	13642	15406	1215800	88	219981	6517	19203	14556	107276	16259	81278	2281	556	12913	11112	32990	457	36	28067	876	118	12957	5268	1207	741	102	1631	1832	11226	4083	1587	32355	587169	1639	2378	6266	2040	12	5127112
183_T0_3	183_T0	253797	739157	49811	1367	24047	30643	34939	170	59875	540359	63	162	1173	422843	710746	311627	67002	6953966	2482	4363	178085	30175	10028	9994	62503	16488	371	2471	481	791	1037	1784	911	2140	10188	107099	74410	438450	186	21949	4619	1422	670	619	3164	504	2214	364666	285751	3319	1491	2292	2521	1139	3785	3314	24317	2800	8383	4006	9307	3041	251	9184	12883	1243729	5434	877518	11691	21481	1767362	175	329054	14118	33341	21155	181055	22613	116077	3164	961	40758	13004	48550	958	89	51424	1390	352	14366	12228	1844	1831	178	2302	3717	15520	9859	3264	805318	805970	5331	5544	10816	3862	1317	5986340
183_T0_4	183_T0	263802	894459	60218	1444	28663	40066	33775	278	57739	634462	74	175	1332	511100	916716	484868	85849	8111896	3575	6171	281269	29833	43943	13116	96592	24961	768	3563	351	1587	3419	2826	1301	3522	14486	195876	99474	693360	286	30294	21621	2737	1151	981	10516	734	8419	500283	360244	10966	2281	4327	7763	1868	6020	6050	41192	7892	12435	6889	13272	5504	890	15276	19733	1653795	8731	1172016	17713	32043	2320913	211	464007	20730	89217	31870	266405	34103	178173	5216	1650	77312	15918	76333	1813	54	93256	1963	1018	18475	25416	4630	5697	299	4218	7068	34385	19412	3877	1138938	1145883	10732	12066	19818	8907	3071	6727806
183_T0_5	183_T0	212412	573604	46207	1480	28425	40935	30347	64	54436	484877	56	158	1073	417775	599096	257203	51438	7340261	2658	3842	159570	26517	10842	8716	56639	15940	361	2184	413	773	1507	1730	998	2657	4830	105659	76435	401413	177	16516	6751	1282	805	630	4587	465	2651	323909	279476	5121	1258	5666	2493	592	3391	3191	21849	2773	7740	5768	8245	2754	319	8639	11323	1074493	4095	793686	20772	21098	1603225	107	313692	10698	27661	20954	163834	22746	119520	3153	904	35476	13108	47068	1039	85	58039	1410	235	15615	11613	2276	2157	40	2390	3681	27295	9147	2400	58162	797882	4479	5650	10739	4207	101	5889914
183_T16_1	183_T16	3231942	758649	47231	1135	16353	23733	30054	38	53653	562258	1326	2109	962	451789	707397	404764	85887	7262284	3791	18346	156362	26463	16549	9606	65361	19079	1144	2712	480	745	2445	1093	977	3137	8603	100139	77180	520170	6891	23602	8111	1146	890	1876	5559	32151	4485	383692	251333	5706	1420	3912	1760	5572	3754	2640	25945	3949	7292	4800	8176	12928	346	4441	14341	1192	18952	558	766	17645	78862	11589	12495	11713	30348	6703	156119	20948	109518	3042	1104	1347	12308	47915	14772	2973	63700	1156	239	14968	10982	2136	1960	84	90	70	14019	165	2333	57074	834087	2750	215	7814	3622	1926	6043521
183_T16_2	183_T16	4061807	1092971	61652	1283	24751	35758	32962	85	57278	737163	1961	2924	1314	582882	1045911	688524	132611	8713859	4941	28018	261553	28169	47567	14560	104527	29170	1715	4090	816	1615	4667	1658	1272	3838	18039	177615	104173	828985	10439	35886	21392	2290	1149	2993	12050	50059	11401	558793	336691	12711	2569	4739	6221	15224	5751	4800	47743	9614	11500	8118	12732	22579	994	7854	24442	327	35179	440	851	25855	147314	19378	23142	22023	83952	11179	243488	30925	167434	4890	2041	3449	14581	77175	29978	4827	96744	1780	815	17661	24735	4773	5313	292	309	246	25617	447	4862	83754	1149047	3965	209	14877	7355	43	7164563
183_T16_3	183_T16	2813190	630675	41956	1262	14469	20677	30850	34	55268	489217	984	1715	842	395660	581556	344938	70495	6672328	2919	14570	129183	25125	16346	7778	54218	15052	870	2071	327	604	2132	784	780	2255	5230	81593	65696	431486	5537	18753	8035	881	619	1331	4921	24975	3777	304103	220194	5203	1126	1300	1331	4049	2965	2371	19933	2795	5856	3526	6691	9524	297	3401	10096	382	14858	311	547	13571	92133	8827	13884	8950	25950	6052	124025	17093	85807	2372	908	1570	10616	37962	10506	2130	47358	1047	143	12899	6746	1336	1302	12	65	100	10407	118	1752	37054	688821	3322	82	5828	2546	2228	5392220
183_T16_4	183_T16	2685827	599711	44130	1338	14356	21269	30338	37	53917	474049	989	1572	859	387039	547496	325998	414513	6120128	2809	14054	122067	25848	16526	7341	51373	14515	833	1980	366	597	2463	754	753	2294	4615	75773	64002	400534	5284	17863	7843	1101	646	1328	5761	23640	4735	284614	210243	6219	1138	4580	1319	4199	2891	2549	18517	2674	5558	3917	6279	8830	221	2974	8614	1131	13524	1242	1715	13329	159625	8015	23824	8652	23316	5666	115630	16043	80550	2298	848	2724	11079	37058	9629	1959	43209	1108	159	13451	6808	1353	1044	12	45	73	9655	134	1459	39838	655819	3131	12	5475	2427	1492	5094765
183_T16_5	183_T16	4081184	1080926	50237	1458	26352	34457	35228	14	58582	702903	1314	2450	1230	561861	966379	628612	115780	8912823	3800	20232	216996	29807	6762	12305	86454	20654	1208	3078	539	1379	653	1155	931	2790	16449	143474	95330	632738	8005	30191	3043	1215	763	2085	1786	38032	1733	504462	293829	1851	1533	5542	4957	10857	4176	3957	32422	4647	9031	7848	10004	14622	553	5991	17099	157	22784	346	12	19429	9402	15267	1354	15886	60092	7555	186096	24578	127610	3625	1158	159	11811	59296	14478	3124	56416	1098	363	13909	15486	2086	2360	234	364	134	12586	213	2390	922039	921096	2699	30	8771	3307	12	7456059
183_T24_1	183_T24	7032148	1727551	57259	2166	109848	172995	47190	190	87502	1045517	9101	4531	2015	723317	1731665	1100456	287591	11249450	12219	59218	446332	42507	26926	24636	188175	55100	3790	7654	1453	5225	2786	791	2625	14952	33575	293637	135740	1361930	24785	67141	10185	5697	2271	6290	7131	83399	9109	1112870	512157	6133	5677	5082	15320	100743	11301	11385	104719	22326	21607	3679	23631	52933	1460	342	52493	61	84915	257	12	41982	4183	37564	711	46195	168224	803	454227	62444	359482	9980	4973	12	29762	147590	83084	10557	138384	3624	1744	35462	55392	12317	9476	772	2212	213	37492	782	8913	250843	2099195	19503	551	31422	18140	155	9754946
183_T24_2	183_T24	6314582	1323671	56655	2158	112942	179652	46985	130	88913	923910	7205	4441	2095	672629	1350594	813569	224626	10359574	9809	58457	334829	40376	107817	18264	153904	53777	3806	6522	1220	3593	8572	726	2320	53620	21316	204845	126392	1297088	19621	53706	45916	5581	1810	4473	23576	80383	28533	686237	478108	21946	5193	7572	7221	91291	9784	8983	84357	14873	19159	2644	20617	48929	1145	431	39592	239	81281	400	12	43813	4431	34870	1021	41331	133565	353	412180	50760	247145	7556	4589	117	34131	117261	76293	9057	143622	4564	1250	40550	40374	8803	8477	707	1879	451	31268	757	5209	225617	1817674	9443	477	26164	14949	12334	9009513
183_T24_3	183_T24	6660131	1443746	61538	2323	111019	173552	46091	128	86381	996646	7847	4579	2523	714304	1470333	1023880	250803	10578701	10818	60142	398713	45775	172671	19645	176036	57002	3877	7230	1361	4888	11081	635	2433	11571	29648	258310	135616	1522004	20587	61269	67026	7049	2228	5745	30183	86372	36997	741094	493791	26992	5685	9045	12651	89180	10813	11468	99647	20950	20774	2731	21898	50457	1715	276	45260	415	85970	578	12	47183	4324	35853	1084	44245	191018	381	426554	55935	278763	8744	4610	326	32770	130685	79617	9423	138895	3960	1771	39015	50757	11393	9326	783	1722	518	35019	828	7825	226025	1889495	17281	541	28566	17460	4414	9535051
183_T24_4	183_T24	6976131	1694675	54734	2340	105007	168919	46234	194	89859	1043905	9246	4518	2547	739616	1690504	1085819	281602	11332333	12195	58903	442468	44328	43660	22953	182855	54990	4109	7723	1558	4370	5045	772	2681	12467	30708	291314	138544	1364408	24805	64892	16687	5678	2214	5790	12835	84856	15635	1054633	507256	11706	5638	3123	11866	96552	11053	10445	101075	21368	21532	2395	22462	52375	1241	158	50933	792	83245	1022	12	42050	5654	36810	915	45586	147928	182	443405	60002	345866	9721	4794	14	30864	144802	82497	10332	163439	3721	1625	36222	56848	12158	11275	840	2407	542	35096	944	8384	226055	2022927	16780	550	29872	19011	10101	9830580
183_T24_5	183_T24	6804351	1630921	53743	2158	104786	164912	49297	196	91510	1012156	8304	4322	2686	725491	1621620	1091128	239874	11310733	10948	56129	434380	42973	55253	22443	180347	53621	3835	7439	1404	4356	5388	860	2472	12470	26780	291640	136991	1349421	23400	62127	21158	5263	1942	5590	13550	78075	16744	988520	493309	12562	5519	3036	13159	93713	10822	10436	98018	20735	20783	3079	21682	49733	1425	406	47114	12	80704	1150	12	40674	6728	33812	1024	42148	163812	770	423310	57649	328615	9469	4511	12	29300	137738	77407	9648	152165	3712	1648	34982	50195	11114	9967	763	1922	260	33808	995	7734	217303	1928533	15491	780	28772	17136	199	9673905
183_T8_1	183_T8	2278581	915335	53006	2407	81221	129216	46901	53	89865	603946	652	2388	2137	361519	929054	456090	121139	6232208	5025	10312	244638	44295	98134	13794	109334	41586	2987	4948	943	2535	7127	3581	1736	8950	15404	153075	74356	968090	2256	42450	29089	3643	1550	2735	16359	31259	21970	468883	349231	13044	4154	11929	5545	21856	7896	8132	65248	10153	15961	2345	17348	11920	836	17196	28904	1372079	32179	984533	27320	41647	2874114	11867	562469	33041	107225	43135	321601	43358	204882	6430	3075	88451	30589	91927	8030	2814	96518	3524	905	35875	34839	7583	6122	502	11176	9159	38117	14754	6148	146823	1612568	11263	15063	24417	12105	8744	6208077
183_T8_2	183_T8	2689889	1315189	48845	2393	92445	145312	49863	214	92596	860261	794	2860	2610	640452	1314858	662937	152318	10713812	6609	11444	362007	42145	24938	20120	151072	45612	2770	6297	1280	3826	2432	4897	1992	10763	22300	255639	126769	1046353	3234	54918	11242	4728	1755	3618	7488	37022	7715	852082	482264	7152	4921	1986	10830	28047	9905	9906	77043	17109	19833	2131	21139	15381	1124	25064	40922	1651655	37507	1210148	33551	42586	3443861	15566	712723	42747	136448	54901	422096	56961	321382	8566	3593	90476	28794	125542	11081	3654	138453	3454	1499	33738	51188	11262	8664	711	14597	12424	50456	18760	8818	184836	2016594	16799	20058	32926	16760	19680	8927733
183_T8_3	183_T8	2749829	1155285	47604	2251	99250	157883	46713	75	89208	736499	738	2594	2610	410131	1188072	465708	169217	6087505	6506	13094	269474	38634	27761	18593	126957	50184	3175	6309	1153	2493	2998	4682	1894	51623	19282	164412	87022	1033160	2659	53624	6706	4196	1894	3488	6285	39140	8950	702220	437393	4804	4825	4808	5050	26354	10022	8092	80632	10789	20049	2864	23345	16906	844	22045	39164	1766618	38848	1277209	33993	53418	3545447	16530	735808	46068	93208	55168	425324	54296	254891	7368	4193	99991	33960	107103	10420	3587	140342	4078	970	37039	42482	9695	7435	686	14081	12440	49320	20023	9212	1986449	2046773	15145	20648	30544	14743	12078	6435923
183_T8_4	183_T8	2450355	1091941	50802	2190	86785	139065	46872	135	94005	770867	781	2426	1938	538396	1100621	474200	136672	8073494	5636	11061	268732	38700	40895	17139	120086	43644	2665	5390	1102	2223	3923	4031	1785	51509	15977	174333	106524	974797	2454	47327	14373	3460	1674	3018	9232	34172	11271	652669	449621	8204	4381	5881	4607	22885	9005	7696	73594	10940	17493	2572	19941	13686	720	19659	30220	1569562	26536	1130202	30884	48564	3218306	14207	652280	38628	88742	48780	386367	48789	234247	6904	3435	97104	33374	103137	9468	3114	131800	3795	913	36658	38044	8331	7388	693	11426	10115	41907	16460	6226	164258	1828627	9340	18152	27548	13186	5599	7265658
183_T8_5	183_T8	2733629	1232036	44918	2179	104317	167131	45366	53	86499	916858	671	3028	2098	685620	1250948	573346	141802	9095512	6079	14348	314781	39543	25260	19138	140169	55384	3569	6088	1178	3044	2480	4493	2156	50111	20381	209460	136051	1026652	2902	52035	9858	6161	1794	3111	6440	43324	8094	752412	557387	6354	5039	11492	8980	28905	10695	9630	89722	12402	21247	4616	23278	17637	924	21876	33064	1802775	46247	1320899	35668	51059	3646855	18600	757100	43543	126141	57070	470933	54471	264314	7832	4560	97580	34237	115045	12186	3739	152942	4216	1181	38077	43045	9929	6989	913	18386	13366	49029	22550	8654	187799	2032086	14817	23134	29935	14410	191	7849805
184_T0_1	184_T0	227137	644522	45951	1162	31312	44560	31251	23	56859	543237	60	157	1046	482909	671021	284647	64798	7682422	3116	4202	180841	25045	8446	9828	65089	17663	333	2717	455	837	1213	1960	1105	2938	6631	121706	87509	442586	181	18783	5166	1352	955	681	3906	345	2155	378857	313550	4034	1339	2419	2911	640	4242	3120	23859	3174	8925	4855	9773	3191	326	10333	13391	1179097	4429	872945	24806	24152	1780323	83	356340	12345	31648	24004	189247	25732	136383	3755	1111	36689	14644	54549	1124	102	70720	1332	337	15632	13231	2757	2687	38	2624	4569	22004	11412	3148	53363	906205	6384	7170	13223	5193	2586	6308861
184_T0_2	184_T0	208666	568823	40379	1110	27071	38496	29673	86	53295	495920	65	121	1042	433983	590668	250539	55258	7313225	2595	3782	155451	25468	11797	8531	55688	15877	362	2308	409	635	1614	1596	925	2631	6747	102861	78300	391418	126	16351	7506	1283	848	571	5069	316	2859	311753	286235	5354	1175	4096	2241	548	3516	2903	21818	2590	7304	4307	8440	2495	271	8329	10852	1065275	4700	783811	19294	21108	1594499	71	306161	4643	25884	20122	161260	21971	114319	3037	828	35443	12436	46073	909	46	59369	1128	179	14882	10833	2270	2081	86	2452	3570	18064	9112	2177	54409	794411	4971	5579	10827	4156	1994	5959259
184_T0_3	184_T0	249001	746395	52449	1537	24062	30451	33813	151	57657	549185	82	183	934	440271	727755	321963	70705	7372940	2640	4186	183323	31065	11787	9856	63692	17031	358	2532	491	803	1157	1796	942	2395	11910	113418	77465	458939	139	22601	6041	1635	693	634	3156	356	2411	374557	289210	3221	1411	3273	2747	1125	3999	3553	25915	2894	8867	5481	10060	3174	276	9660	12354	1278919	5408	902360	12870	22615	1814822	36	341060	14633	36382	22318	187511	23963	120505	3325	965	45520	13869	50951	1031	69	54575	1459	255	15371	13629	1937	2034	209	3067	3825	16826	10050	2821	785129	812472	5911	5730	11395	4113	12	6253589
184_T0_4	184_T0	264283	848253	51122	3288	26956	34895	35535	131	60602	614823	61	158	1289	512323	830085	406319	578518	8094358	3017	4973	227227	29449	18759	11534	78558	19644	458	2987	620	1127	1981	2219	1052	2716	13154	151423	93843	550341	194	25769	9913	2015	894	777	6511	488	4315	435404	331288	6589	1673	3173	4865	1289	4834	4557	30767	4620	10160	5279	11090	4134	520	11765	16034	1408456	5150	992968	14941	25488	1957690	148	384285	18292	55851	25328	220980	27215	139171	3939	1153	56606	13217	59972	1141	12	72336	1540	537	15406	17731	2631	2930	186	2935	5174	20218	14182	3515	891913	924290	6918	7956	14671	5758	1941	6818321
184_T0_5	184_T0	270178	915019	47500	1551	28327	36593	33955	232	58114	674099	69	172	1288	559395	909384	435008	85165	8592905	3270	5516	249805	30654	24092	12769	85943	22207	633	3259	674	1215	2038	2576	1155	3125	13925	166731	103732	626902	230	28703	12596	2383	966	822	6867	479	4876	478530	368527	7031	1853	4605	4964	1541	5209	4785	36353	5278	11597	7660	12738	4440	495	13487	17975	1554211	7567	1091525	16272	28652	2174442	209	424180	20432	58566	28110	249164	30707	158793	4510	1398	68115	14645	67317	1434	18	86009	1457	565	16592	21318	3246	3591	345	3503	5892	22776	15867	3980	64177	1011721	7212	9454	16639	6594	65	7246714
184_T16_1	184_T16	2403579	684268	47310	1064	16491	23771	29031	83	55303	556670	1208	2754	999	460456	631159	370895	82659	7341835	2971	4136	137055	25479	3627	8313	61764	15600	904	2336	398	1020	652	764	758	2674	6684	99322	76796	408827	2771	19881	2010	938	670	1208	1675	17039	1033	362557	264711	1775	1211	3985	2012	3519	3246	2476	19048	3218	6457	5310	6839	8429	311	1841	11873	74327	15191	53730	8250	16654	747415	3126	126943	3957	30685	17542	156482	18802	96221	2727	789	7857	10947	41861	6408	1021	48005	1089	122	13113	7854	1566	1341	60	1947	797	14389	534	2023	40812	568752	3410	1313	7321	2630	1091	5984249
184_T16_2	184_T16	3207874	836007	47443	1488	20293	32163	35283	178	59886	537834	1684	3822	1233	319863	787455	390744	128750	5333547	3540	6148	148714	29213	28533	10876	68889	22977	1372	3300	539	769	3065	1097	1093	3049	14317	95918	57570	665545	3679	28670	8754	1428	879	1842	6199	28157	7938	376998	250145	5527	2063	3236	1982	14164	4655	2965	37213	4531	9418	5340	10327	14583	348	3065	18223	103629	25658	71379	13168	22072	1074454	4854	188656	6565	36270	23305	209287	23901	120406	3500	1429	29000	13585	53449	10776	1859	59418	1414	257	15524	16508	2683	2975	195	3383	1225	19628	1075	3113	764350	766394	4107	2628	11895	4984	2746	5085385
184_T16_3	184_T16	3111654	966896	60286	1287	25164	34423	32517	169	57963	674265	1951	4033	1168	541802	911579	571458	123366	8132556	3911	6721	214660	26389	35650	12677	93314	25405	1525	3528	673	1179	3917	1300	1118	3386	14107	158095	95408	708469	4220	31126	16857	1848	971	2027	9770	29094	9180	486091	320473	10400	2235	3643	3744	13351	4965	3874	41104	8020	10247	6100	11175	16431	644	4234	20100	130077	29060	87844	14690	24339	1132126	5160	203079	18809	63326	26696	244907	27765	144039	4313	1701	31416	13104	67063	14194	2155	91051	1521	519	15569	19004	3969	4405	359	3889	1726	22218	1598	3785	855927	860041	4760	3856	14520	6422	3254	6647767
184_T16_4	184_T16	2155349	544882	40830	2769	14163	19947	28026	97	51387	408515	1041	2160	856	307540	501990	296367	66580	5510293	2418	3401	105687	24483	13507	6473	49357	13305	730	1837	339	528	1824	544	688	2193	5471	75589	50477	361328	2620	15730	5890	896	581	981	4057	14970	3250	264606	185114	4237	1031	5115	1311	3696	2285	2746	16745	2603	5169	4531	5752	7018	234	1864	7785	26207	12490	19163	6908	13181	625066	2460	105684	7699	22185	14079	117691	14897	75401	2015	742	11558	10505	33495	5788	990	37660	961	115	12573	7155	1305	1005	37	1639	366	10598	407	1338	44119	486738	2108	820	5617	1981	12	4534393
184_T16_5	184_T16	3204463	1025187	51449	1645	25355	32245	35567	152	60635	673587	1672	3560	1178	530550	917675	565188	109695	8600572	3299	5272	197272	29909	7412	11984	84129	20427	1190	3009	566	1277	826	1018	935	2838	14595	143606	90235	587617	3649	28574	3513	1205	802	1682	2042	24414	1860	480280	297429	2223	1609	3387	3936	10962	4284	3777	32697	5073	8776	3845	9971	12354	471	3743	15484	90530	22804	63699	11703	20565	989094	4507	172610	16136	56549	21860	209333	23280	119509	3419	1180	15782	12423	56255	7672	1629	67989	1386	340	14394	14278	2255	2587	195	3500	1197	15848	1050	3144	678510	703517	5839	2153	9740	3622	2819	7039037
184_T24_1	184_T24	7137625	1619645	61747	2337	124528	197364	47717	275	85746	1117697	9684	13140	2495	850150	1645162	1212366	275320	10642693	10602	35098	437446	44822	196366	21172	212575	67439	4846	8115	1631	4812	12630	1181	2809	10933	35267	293639	151067	1707423	15856	67673	69728	9793	2432	6474	26525	103081	46418	823878	553275	26438	6923	6234	11101	164563	12692	12405	109978	25130	24184	2739	24683	65243	1321	972	52180	1978	104370	288	18341	51030	1020476	20765	180220	24050	196258	62270	533636	62899	318546	9978	5426	28238	32439	145420	83230	8780	170805	3795	1876	37572	52152	11457	10990	918	16283	583	59162	761	9925	250726	800465	16698	495	33315	19289	8121	8724123
184_T24_2	184_T24	5793860	1248713	54731	2329	106868	170069	47311	106	89846	826354	7201	8688	2241	583300	1260649	911425	174585	11010473	7214	24618	322328	41058	90089	16537	151733	44636	2960	5834	1130	3231	7246	927	1708	56624	22641	216681	105823	1125998	11139	47207	43666	3599	1586	3970	20939	66264	21802	673089	400532	20487	4369	6584	7622	113392	8736	8197	73371	14650	16421	2347	17581	41030	991	5215	33453	42038	66229	30236	12842	39930	795354	12110	140652	31987	142483	43831	377778	43942	209302	6926	3649	21516	35642	102729	51746	4884	123466	4499	1084	40924	28831	6389	6400	622	8981	280	41319	691	6334	172223	711264	7972	509	21267	11073	16261	9362855
184_T24_3	184_T24	6807276	1745307	56656	2450	102129	160756	47653	358	92946	1107592	8980	11297	2410	812558	1722499	1296694	254933	11772088	9782	29036	460662	44072	69524	23508	205676	54260	3462	7487	1574	4998	6831	1227	2595	12636	32081	323265	145091	1344185	17199	63858	26299	5667	2120	5854	15674	83343	19831	1049987	527536	14695	4947	2904	13769	138486	11229	11455	93399	26570	21086	2587	22584	54389	1664	817	43840	960	82393	807	15059	41716	905744	16761	161379	42085	204803	55475	493656	58597	338130	9744	4324	23592	30538	144202	71187	7342	171066	3687	1741	35996	46009	10223	10104	771	11605	96	50635	645	8076	228407	787578	6881	12	29778	17944	9323	10042516
184_T24_4	184_T24	6494847	1597633	60643	2356	121218	191890	47447	154	91858	984148	9337	9128	2727	721610	1543458	1426381	225812	13298250	9385	23348	490514	43913	152981	19035	207288	47296	2891	6837	1336	6376	10772	827	2025	14196	30014	374643	136096	1521424	17028	58290	78098	6423	2168	5400	37553	73905	36305	932941	453310	33600	5187	2874	19994	121305	9353	13516	76677	29137	18702	2202	20031	44810	2144	2330	44009	8257	65761	6404	15151	40795	737837	16045	132825	40764	259438	52342	439202	58557	344560	10074	3392	20255	30997	149166	62978	6265	133282	3635	2023	36951	51716	11586	9174	812	9080	115	55743	779	8509	226193	558625	9519	616	28381	17403	11488	11721671
184_T24_5	184_T24	6349373	1589656	59664	2042	122917	191646	48883	222	92367	981302	9558	8897	2828	718535	1518971	1448927	207361	13605345	9198	23408	494360	44579	124084	19219	207239	44468	3020	6720	1415	6719	10061	1005	1905	14078	36347	373520	135540	1381833	16377	55476	66389	7148	1992	4926	36550	70697	32738	949314	443636	33537	4858	2318	24865	121804	9870	13306	85262	27472	17777	2438	18328	43157	2126	4240	44983	12448	66379	8985	13095	39239	671414	14025	119792	36356	283605	50334	428593	57108	333438	10327	2890	18494	31018	146098	61219	5485	118275	3553	2182	36705	45882	10434	8669	791	10268	114	47388	744	7801	206288	646489	12402	702	27921	16699	10055	11892801
184_T8_1	184_T8	1480735	1419352	54799	2431	102788	161835	47270	254	89442	964369	908	1449	2888	731606	1452003	757737	173786	11599822	7389	13065	429490	44614	48969	21833	173590	51061	2620	7210	1512	4093	5006	5493	2194	11889	31727	309833	149048	1189246	2052	63052	23262	8207	2206	3007	15828	12275	15781	933354	579437	14877	5529	2311	16394	32327	11198	12367	87425	22574	22947	2702	24011	15370	1338	30184	47672	2505778	45683	1851170	40983	49035	4226350	3148	910712	53204	174484	61461	502385	65154	369912	10016	3918	138005	32893	141756	9442	1327	162503	3885	1895	37575	63378	14254	10323	820	18607	16373	61173	27795	11151	213283	2206418	16915	33983	40487	21277	18956	9837544
184_T8_2	184_T8	1467516	1309332	53839	2189	97785	153298	49961	220	96091	901010	873	1085	2520	665258	1343714	705394	168010	10822504	6947	12177	400512	41136	73834	20034	162668	49600	2590	6729	1430	3683	6488	5111	2305	11718	20815	293415	135653	1234379	2011	59420	33336	5395	2116	2711	17956	11469	18694	823438	539122	16934	5096	2083	10267	30924	10874	11409	85670	21434	21437	2327	22807	13688	1289	28365	41462	2407136	42376	1755853	39148	47270	4037557	2917	865884	48769	154644	58088	479469	60765	356894	9497	3926	139736	29683	136536	8486	1253	161688	3671	1701	34297	57627	12458	10096	918	15903	14684	55147	25352	9292	190152	2174076	16296	31067	37460	19985	10108	9208488
184_T8_3	184_T8	1442227	1315873	57557	2287	90243	144277	48474	162	93362	917961	873	1172	2475	706835	1357247	715830	169008	11058851	6819	12038	409201	43603	81083	20485	165170	48592	2598	6864	1424	3557	6917	5148	1996	11665	25759	302839	141207	1243448	1886	59213	37753	6082	2089	2796	19355	11667	20023	844392	545665	18932	5147	1802	10098	30127	10289	11113	81233	21637	21543	2212	23475	14020	1236	29324	43275	2381633	41863	1753562	37981	48516	4043874	2974	865303	48873	147999	59255	480756	62982	361659	9688	3931	138966	32360	137926	8162	1218	162671	3907	1671	36275	59801	13102	9753	760	15515	13226	56512	24514	8377	203303	2165778	17193	31733	38812	20506	17325	9429469
184_T8_4	184_T8	1483116	1270317	59477	2149	114661	183233	46309	244	89022	973936	1024	1391	2870	707034	1284455	644962	177038	10345766	7359	15349	378803	43841	162491	18867	166922	61515	3700	7466	1616	3691	11205	5312	2314	11271	22656	250640	144777	1451703	1834	60372	70501	10063	2174	2893	33124	14054	37665	669361	609606	30132	5998	6757	7278	30441	11373	10691	99899	18438	22124	2892	23654	17555	938	26842	45177	2463962	51139	1800951	44104	54428	4161530	3333	882139	54018	137919	59839	544077	60359	302271	9557	5128	145631	32837	138060	9827	1392	175970	3963	1702	37403	63043	14310	10684	869	21573	17864	56050	33211	9953	206557	2292519	9555	37307	36156	19663	17141	9183096
184_T8_5	184_T8	1383419	1367595	53401	2526	95195	150094	49781	297	94838	930916	964	966	2461	716748	1347027	749363	162272	11139565	6726	12398	420617	42276	50873	20531	169426	49398	2400	6629	1440	4260	4609	4854	2180	11722	24334	307969	144137	1159423	1867	56721	23221	6058	1986	2701	14024	11224	13125	903346	561894	12961	4594	2650	15046	27819	9900	10802	83236	20541	19852	2725	21063	14645	1476	26901	44746	2224727	38820	1645398	39177	43829	3803758	2614	803968	45811	176885	54051	489764	57846	328106	9546	4197	122476	30259	132313	8510	1093	162115	3609	1885	34506	57822	13282	10500	725	15132	15143	50074	26913	8436	165064	2168079	15092	30301	32047	17357	17437	9612603
185_T0_1	185_T0	257771	878758	43917	1400	27213	35311	33072	195	56650	603331	50	155	1274	472008	872418	424292	81569	7900338	3118	5365	245560	28239	24848	12371	84145	21934	634	3197	607	1048	2352	2361	1227	3026	13534	164520	89533	607366	237	27486	12401	1986	943	787	7168	257	5363	463298	328410	7443	1799	3735	5111	1512	4971	4838	35796	5107	10841	6420	12111	4358	563	13154	17142	1503711	6974	1059045	16988	28085	2096106	165	412384	8771	61166	27863	234796	30134	154053	4419	1366	65783	13342	66465	1368	51	80941	1494	567	15218	19241	3222	3882	375	3239	5593	23329	15654	4498	64901	986316	6340	9412	16609	6391	820	6548297
185_T0_2	185_T0	225848	683187	47073	1364	31457	44663	27861	69	54871	571835	62	241	1231	499200	706133	304268	60158	8004824	3230	4558	192008	27717	9012	10366	68867	18338	462	2873	484	878	1371	2025	1074	3326	8360	130796	90380	463199	176	20468	5572	1523	934	803	3686	250	2212	403122	334056	4045	1381	3482	3216	695	4385	3078	24380	3330	9399	5302	10538	3598	365	10868	15891	1258842	5803	932975	23848	25401	1859743	12	373860	14000	32969	25457	201776	27437	144154	3869	1155	39194	14064	57006	1181	29	70530	1457	315	16835	14459	2994	2456	113	2984	4999	23414	12586	3087	56621	936845	5950	7892	14204	5578	2456	6567621
185_T0_3	185_T0	214551	629593	44665	1291	28733	41737	27971	35	51003	528588	54	169	1091	462500	653498	282338	61348	7479930	2807	3876	175351	25193	6240	9114	62131	16804	344	2366	460	883	901	1729	989	2770	6066	117431	84086	424042	149	18188	3668	1326	809	642	2636	185	1475	369052	305263	2745	1176	4220	2685	594	3841	2847	23182	2758	8431	6445	9292	2985	337	9721	12131	1156162	5052	858354	22176	23190	1724812	12	342102	12194	31077	23069	179556	24916	131118	3540	996	31262	12323	52231	970	85	63369	1285	273	14768	12181	2413	2417	89	2530	3888	19658	9646	3001	62395	859706	4861	5874	12365	4555	85	6160655
185_T0_4	185_T0	274885	902294	52282	1226	27668	35829	36236	171	61228	637657	68	208	1245	514304	893755	406012	81175	8053575	3152	5073	231609	30035	14706	12620	79649	21162	517	3103	580	885	1470	2285	1227	2839	16008	148285	93877	564100	218	27995	6949	1956	905	793	4268	314	3333	462704	340267	4369	1624	3691	3707	1385	4818	4101	33710	4114	10732	5446	11754	4311	392	11949	16976	1470170	6685	1033035	15368	26752	2042879	142	400071	17891	44764	26254	227301	28366	148387	4068	1211	55373	13153	62300	1205	57	75268	1485	438	15517	18446	2738	3019	243	2866	5431	20871	13893	3548	904574	936579	7651	8042	14303	5474	1718	6936446
185_T0_5	185_T0	207808	532476	47128	2891	25556	37356	30089	75	55796	461626	63	163	1072	404875	545389	238701	53079	6871727	2449	3230	147017	25879	4343	7815	52015	13699	257	1985	349	756	607	1479	825	2397	4543	97059	71122	339504	170	14798	2804	1023	676	479	1963	172	1006	305668	263926	2058	911	3606	2353	568	2905	2785	17269	2179	6774	4942	7219	2400	293	7533	9746	984971	4044	710679	19095	19340	1481893	12	277889	8617	25661	18782	145701	20467	104371	2882	838	23060	12655	42364	847	12	48845	1242	184	14831	8918	1797	1583	63	1906	3043	15503	7357	2470	736407	736453	2586	4755	9026	3443	862	5624953
185_T16_1	185_T16	3064061	605098	43795	1176	13699	19938	30013	20	55108	518096	1151	2709	860	393792	596982	385935	80977	6619531	2987	18862	133641	25983	17468	7094	59133	15092	882	1978	367	579	2452	39	770	2563	5393	83852	60608	421702	6738	18385	9128	1032	606	1275	5932	11091	4596	305711	236329	6503	1084	1592	1237	1810	2892	2846	19728	2520	5712	3597	6421	7889	223	4655	9976	117	18468	236	3634	13678	75219	4241	11123	8615	24369	9442	130129	16618	82387	2295	1307	1237	11136	36704	10914	2003	44281	1084	108	13558	7635	1463	1081	12	177	26	11480	37	1339	47337	46385	2326	69	5308	2022	2226	5271902
185_T16_2	185_T16	3723132	816180	47065	1183	17482	24923	31182	28	55266	671199	1588	3839	982	511564	815545	530255	115566	7534021	4328	24839	190734	26342	18474	9994	83030	20557	1265	2756	494	844	2594	47	1046	3446	8081	124637	82148	575273	9241	25957	8891	1380	939	1939	6050	15800	5051	442826	309092	6142	1490	4323	2243	2515	4253	3464	28153	4351	8458	4705	9320	12335	402	7305	16681	791	28341	308	4481	19570	95392	6400	14954	13493	39571	13662	191030	23243	121772	3370	2208	1435	12410	53851	18475	3006	72431	1275	224	15002	13863	2594	2229	76	286	121	21584	129	2675	68858	69704	3824	70	8670	3769	3537	6442667
185_T16_3	185_T16	4287013	1055998	55003	1412	25769	32766	35364	60	58527	749034	1832	4654	1225	553597	1007440	721756	137533	8436258	4535	30072	244463	30272	23220	12368	101231	22733	1439	3476	608	1206	2405	27	1089	3251	16310	163519	91144	685422	10338	30796	10377	1912	961	2256	6374	19168	6119	520404	323754	6616	1904	3089	4334	6541	5245	5341	38131	5795	9555	4949	10998	15290	553	8454	18926	1305	34518	1192	3865	19846	44892	8054	6601	18434	64151	13979	220200	24985	129600	3875	2382	907	13272	61159	21465	3762	78513	1476	441	15384	17837	2844	3250	253	221	148	17333	149	3752	88507	90238	3924	133	10528	4577	1850	6852512
185_T16_4	185_T16	4190149	1030029	53221	1570	25419	31923	35678	62	59580	733314	1889	4279	1184	561996	972603	680982	131836	8532721	4090	26541	226129	30380	8952	11630	93957	20195	1309	3010	516	1393	994	39	936	2832	15576	151863	88956	607194	9115	28847	4103	1392	837	1949	2250	16370	2167	507032	312679	2333	1484	3086	3957	5556	4329	4703	31597	4471	8963	3673	9726	13616	479	7454	16058	145	29439	178	4411	18963	77199	7349	11725	15782	56336	13121	202430	23165	118193	3394	1939	1078	11805	56129	17005	3146	66941	1251	331	13885	15202	2221	2229	204	275	103	14540	103	2473	68806	70479	3949	12	8057	3477	1938	7043140
185_T16_5	185_T16	2733540	536784	46765	1287	12449	18191	30323	14	56308	472724	983	2277	679	348056	517848	338545	70893	5736832	2726	15549	115235	25947	5372	6063	50701	12295	704	1760	310	656	761	12	589	2112	3863	72273	54216	335344	5412	15383	2629	779	532	1015	1751	8643	1198	275773	209992	1825	975	2589	1252	1440	2433	2704	14162	1983	4778	3623	5385	5948	187	3810	7661	436	13888	366	3110	11534	41553	3388	5809	6620	21341	7872	108489	13733	67579	1956	1021	468	10386	30396	7984	1631	32331	935	81	12552	5462	1099	799	35	167	12	9249	12	1247	33818	34532	1986	91	4033	1780	1537	4786287
185_T24_1	185_T24	5612117	937059	52937	2019	106048	168646	48596	36	92931	805184	3620	6914	2325	577661	1000431	688496	147935	10807350	6506	59405	252252	40134	63277	12477	125412	41835	2946	4255	785	3047	5534	81	1831	51883	13090	151366	104093	803852	17787	33872	40821	4230	1141	2578	21917	32577	18540	458548	421883	22071	3645	6116	6521	43703	7720	9670	65752	7863	14312	2107	14962	29174	904	842	21481	471	78106	691	12	26364	3869	14623	207	27765	124356	1031	345491	32651	137122	4751	7478	152	33200	70893	48495	6528	101765	3949	778	37138	22258	4639	4942	515	1230	235	31394	325	4495	162255	143266	6939	505	16451	8358	8091	9168760
185_T24_2	185_T24	6100752	1111111	53682	2232	92986	151120	49352	15	90958	887534	4480	7408	2294	596490	1189618	907821	201497	7649752	7982	71429	324386	40973	79800	15164	150192	49844	3728	4986	960	3605	6577	70	1989	52957	17048	218136	106808	1028042	19603	41892	26785	4516	1443	3545	15218	35809	20399	605153	459623	13302	4384	8395	9089	46361	8704	10537	84321	11854	15776	2146	17368	32969	1282	610	29748	516	92829	288	12	34847	4055	15312	754	12759	158550	852	363903	39075	178533	5781	8368	122	35308	90041	53591	7850	119212	6157	1190	41135	33351	7045	6406	585	1055	136	34759	331	5179	182902	177737	10549	272	18762	9831	8429	7110802
185_T24_3	185_T24	6703296	1515829	57759	2110	117741	184616	47380	112	94485	1002476	6779	6957	2571	699997	1564797	1438874	241385	13241391	11036	57902	537977	43710	115086	18932	215290	44334	3045	6760	1469	6200	8986	94	2095	14615	28424	411516	131922	1429238	26578	55692	61361	6119	2166	5417	31155	32825	28259	994969	475592	27624	4822	3799	19327	49936	9677	15832	79183	24938	18553	2097	19796	32788	2078	1477	45605	1009	80533	1059	12	40231	5258	15653	950	42908	248413	1700	413690	58387	339211	10462	7396	221	30550	149868	65028	7607	122159	3737	2177	35805	64554	14579	9341	661	1002	322	44620	451	7568	214154	225707	6527	829	27424	17930	10734	11643561
185_T24_4	185_T24	6188911	1060245	47205	2306	89620	141641	45564	47	89197	842885	4216	7251	1934	571634	1199786	755210	186919	8613688	7750	68939	279192	40530	24099	14992	129278	42788	2946	4631	863	2711	2386	102	1368	51994	15669	173962	100219	818251	19134	39949	10036	3748	1386	3303	6830	32109	7452	630575	433311	6179	4019	4926	6436	40306	8530	8594	64852	9049	15778	2189	17477	29004	858	1354	25662	225	82073	887	12	36174	3573	14310	578	13583	106411	1797	324791	40801	184192	5577	7325	83	32333	86186	46743	6581	97621	3962	741	36816	26717	5786	4239	457	893	190	30665	207	4600	179051	177377	8693	290	17570	9392	8730	7868349
185_T24_5	185_T24	5134029	852340	50224	2090	70083	112183	47272	59	90153	624741	3624	4787	2107	396420	949897	699749	139184	9735619	6627	45405	258940	40534	35778	11468	107340	28445	2023	3654	783	2054	3228	54	1258	55057	13461	176772	73315	708861	14953	31433	20944	2139	1200	2746	12127	22634	8925	573168	308423	11129	3150	7657	5055	29950	6451	7144	41897	8579	11706	2003	12647	17831	971	1476	21016	417	51297	575	93	34074	3119	9927	495	20443	93832	2296	241398	36030	167654	5206	4559	12	32667	80085	31981	4505	70708	3689	527	36796	23492	5029	3903	436	403	175	26623	187	3841	156039	151319	6888	285	15545	8823	9605	8781382
185_T8_1	185_T8	3115103	1412677	50937	2410	98255	156055	49225	169	91803	946410	1110	4112	2845	683184	1407983	768951	217679	10768296	7260	12369	407958	43037	31381	21053	171517	51193	3699	7049	1380	4075	3118	388	2060	11673	24518	283216	133534	1163218	3901	58888	13685	6164	1976	3820	8786	14015	9379	931184	557146	7962	5105	3058	14087	29158	10365	10213	90457	18055	20447	2241	21754	17932	1364	27415	46067	1507911	48669	1084747	39605	44366	3874645	6787	829679	47771	165441	56378	493609	58019	331535	9324	4395	111787	30965	134123	13785	3694	154116	3638	1854	35507	60333	13311	10979	809	16201	12463	50702	18659	8472	182793	1404374	10968	22952	34351	18296	10789	9237443
185_T8_2	185_T8	3093279	1100417	49569	2163	102979	165803	50720	147	95223	842487	853	4222	2154	647170	1118313	597288	184944	9859249	5748	12793	309204	38117	68374	16606	141579	51915	3803	5797	1071	3376	5564	274	2227	56839	18176	200721	124565	1097552	3789	47490	33054	4678	1571	3143	17604	16431	16989	615511	528649	17058	4711	6867	8873	29487	9189	9131	86479	11574	18782	3391	21078	17798	1245	19493	33884	1179933	52112	841598	37749	44716	3569656	7884	742919	41917	149007	49939	460996	49332	228753	7162	4533	117833	32992	105802	13387	4061	150726	4102	1255	37027	40845	9049	8834	723	14084	10919	44941	15751	6928	168121	1182802	7250	19763	28008	13141	221	8471104
185_T8_3	185_T8	3187512	1342029	55037	2254	93095	150315	50117	203	92304	924896	1041	3934	2453	691178	1311706	806433	54204	11212791	6883	11800	414771	43262	72243	19118	171888	49402	3429	6841	1347	4030	6257	375	2112	11845	24712	304830	134750	1263186	4177	55842	33365	6254	1978	3686	17934	15085	17002	849074	531813	17246	5063	1587	12244	28183	9824	10432	80110	18890	19139	2707	21050	16725	1416	26042	44744	1311961	42104	948846	37676	42689	3693502	7007	777458	48359	172020	52993	462630	55931	320518	9310	4264	124360	32497	131094	12823	3848	149820	3705	1728	35992	55636	12687	10362	652	13468	9865	47897	15502	8270	184570	1371574	13776	20040	32109	16357	165	9423017
185_T8_4	185_T8	2431710	905415	48159	2585	90237	143895	45705	29	87805	704382	695	3408	2413	561624	902484	452655	146848	8397382	4618	12127	239261	39907	41390	13325	110739	45754	3661	4700	911	2140	4024	223	1795	50108	11947	148925	103903	812856	2781	37483	18952	4150	1237	2196	12105	12078	11441	513233	446123	11843	4025	6663	4904	23740	8348	6357	75425	7561	15342	2748	16688	13961	638	14508	24327	1147142	40282	821085	31182	36996	3165528	5429	631298	33968	92446	40946	370060	38820	173423	5760	3765	94392	33343	83744	9353	2807	113353	4189	787	37621	28910	6226	5038	382	12491	8636	33992	14137	5564	129313	1002351	9522	15132	20578	9115	108	7075497
185_T8_5	185_T8	2861407	1205327	53644	1980	98562	155162	45694	308	90018	922477	898	4014	2764	718152	1212508	668492	192571	10610798	6439	12261	350223	41746	87653	18160	153097	49793	3729	6192	1290	3493	6692	339	2049	57675	18600	238247	137950	1162686	3402	51981	40459	5760	1776	3228	20484	13608	17501	705419	554234	18800	4634	6376	9282	27673	9493	9608	84363	14556	19048	3230	20156	16559	1293	23126	37537	1399415	48320	1002050	35896	51115	3663089	6611	763825	45275	156571	51377	467088	52870	252409	7833	4273	122597	36404	116933	12068	3322	146591	4565	1441	41234	47462	10609	8657	676	13114	10380	46143	16245	7591	171557	1276722	5254	20358	28278	15116	171	9431561
186_T0_1	186_T0	219236	634823	43034	1348	29182	42692	30968	43	55824	536927	70	185	1019	462420	620052	280713	56795	7568903	2979	4395	176309	26247	10831	9125	63024	17954	462	2505	423	745	1583	1828	1050	2884	7224	116159	84695	446637	191	18429	6882	1219	864	624	4416	298	2470	363175	314784	4653	1202	3308	2599	600	3706	3012	24213	2934	7893	4820	8666	3183	302	9363	12785	1081068	5245	793828	21645	20831	1619018	72	316376	11975	30366	21438	184496	22884	119500	3281	1099	35839	12823	50691	1023	61	69597	1211	241	15596	13275	2577	2542	393	2624	3936	18561	10688	2657	54423	883753	5036	6555	11606	4454	1858	6220292
186_T0_2	186_T0	247402	882393	57443	1311	27927	38606	32120	229	55590	616294	78	293	1354	493634	839115	441576	83006	8014853	3337	5598	261466	28438	31091	12335	90253	23430	604	3534	607	1264	2744	2520	1151	3209	14163	177232	93857	626829	214	28016	14898	2102	1019	819	6598	514	5362	498526	346957	7087	1954	3681	5207	1643	4925	4699	36434	6220	10586	6769	11801	4889	700	13800	18176	1487649	7578	1047864	16962	27865	2079575	128	408965	19353	66958	27642	252874	29914	155776	4599	1410	65132	14773	70236	1589	119	91864	1729	699	17066	22067	3897	3889	293	3606	6578	24456	16944	3884	63750	1105710	7423	10908	16624	7012	1957	6510148
186_T0_3	186_T0	226973	673742	48099	1296	29935	42794	30071	49	56237	565906	59	169	1105	481882	657050	289677	68725	7724603	3138	4540	183067	25930	7468	9626	66314	18678	352	2775	485	903	1052	2058	1012	2940	7037	118538	88119	454097	174	19779	4405	1428	843	688	3295	250	1768	397859	327478	3492	1263	4335	2545	567	4167	2877	25755	2963	8409	5195	9399	3412	365	10026	14158	1148826	4683	844969	21303	22490	1710450	71	333022	12740	30445	23848	197125	24505	130227	3620	1075	31699	13347	53598	1073	77	71540	1285	239	15483	13503	2801	2875	157	2482	4580	20249	11247	2673	49284	939656	2843	7117	12200	4693	2077	6351879
186_T0_4	186_T0	266804	922088	46664	1475	28627	38102	34021	181	58177	637925	67	287	1304	488718	876674	449886	88715	8198753	3576	5975	264170	29331	32134	12729	92187	24763	634	3492	650	1226	2859	2634	1280	3363	14564	174766	95519	655816	241	29609	15974	2417	1058	844	8054	523	6328	505116	355669	8450	1992	2985	5308	1686	5052	4687	40709	5941	11341	8292	12293	5098	592	13883	20724	1533949	7802	1089459	16600	28468	2143737	271	423362	22838	66182	28793	261644	30056	159861	4657	1584	68495	14734	72066	1667	54	89906	1708	708	16826	23259	4204	4487	243	3608	6667	24103	17637	4863	82278	1130417	5548	10769	16756	7091	92	6795416
186_T0_5	186_T0	264722	907193	51771	1384	27900	35909	34911	164	60698	636662	59	266	1085	520165	837145	417322	79804	8232451	3055	5360	240023	30709	17212	12077	82117	21437	552	3137	560	1050	1516	2233	1052	2859	13625	154739	96600	575581	232	26615	8624	1981	935	743	3986	399	3146	470819	346494	4171	1544	2804	4113	1332	4510	4215	35976	4591	9817	5032	10638	4174	486	11679	17569	1362607	5739	969246	14194	24589	1906863	186	367879	18265	50841	24311	234824	26465	136339	4060	1309	53146	13795	62372	1339	45	81227	1500	543	15769	19234	2843	3797	214	3844	5991	19606	14981	3121	945427	977165	4157	8827	14463	4997	2149	6981944
186_T16_1	186_T16	3909371	1109088	54090	1355	26906	34002	35557	107	60369	679488	1519	7133	1178	505340	986354	635349	135447	8271887	3658	13587	207365	29838	10470	13290	94757	21822	1257	3331	602	1371	1121	187	1025	3096	17505	152857	86706	644571	6002	31621	4287	1346	882	1146	2485	29863	2586	535812	288614	2575	1851	3855	3605	9892	4629	3872	35358	5784	9789	4006	10515	16949	468	54	18063	1205	19430	608	10121	21466	457156	5938	74844	7004	55032	24068	220815	25782	133432	3848	1310	7520	11976	62109	15567	2505	78900	1327	381	14424	18061	2608	2596	257	1090	225	18782	337	3581	62995	830279	5835	331	10181	4462	2615	6769798
186_T16_2	186_T16	3872799	1063939	43998	1351	26361	35775	36083	118	60684	685639	1673	8191	1146	502215	976790	675391	140056	8169390	4058	19048	223653	27269	36864	13767	101565	25896	1564	3595	669	1542	3382	192	1204	3540	16762	166820	88379	753710	7413	32864	16194	1818	1024	1377	6986	34609	7959	528760	303569	7400	2201	4169	5475	12736	5370	4980	43808	8116	10678	6344	11706	20639	829	68	19614	328	24232	472	11949	24378	461939	6624	76037	20353	79868	27345	241946	28495	150250	4708	1697	11781	13247	69548	21953	3056	91619	1624	537	15923	23465	4008	4617	263	490	185	22960	426	3834	945792	948103	5271	213	13549	6232	2553	6646034
186_T16_3	186_T16	3867852	1037491	48612	1356	25655	33490	33739	160	56670	668249	1798	7649	1114	481108	952759	633720	138971	8080494	3872	19355	209428	28724	34607	13080	95734	24574	1520	3412	635	1159	3487	176	1099	3410	19047	153927	83742	708675	7045	31763	14950	1770	939	1191	8114	33560	8683	504179	291688	8765	2151	3524	3661	12672	4935	4100	38913	6689	10175	6600	11247	19664	541	93	19444	793	21660	842	9531	22686	370179	6512	59719	9153	58134	25052	228655	26813	139428	4184	1530	8112	13706	65600	19569	2772	84849	1543	457	15874	20630	3386	3423	300	377	167	20553	381	3501	76344	812905	3364	139	12080	5457	3570	6575563
186_T16_4	186_T16	2937867	711248	49035	2738	15619	22044	29570	32	55425	550546	1363	5455	927	439729	654162	407724	90057	7289597	3072	11944	137686	26051	4532	8908	65946	15702	952	2364	464	1111	822	156	873	2920	7386	99847	72902	431423	4771	21096	2416	997	705	854	2118	20630	1547	384691	250182	2383	1228	3633	2077	3905	3240	2547	18957	3451	6669	5075	7301	11458	287	63	12485	1077	12254	1128	6023	16221	282835	4096	44368	9794	33517	18448	157680	19492	101265	2849	997	3026	11669	43657	10302	1428	47948	1154	124	13781	9099	1769	916	62	12	84	14464	110	1897	46389	601559	3746	45	7016	2853	1857	5898533
186_T16_5	186_T16	3695240	907122	45331	1495	23624	30426	35221	99	59276	620109	1605	7314	1107	456318	827880	505400	125448	7111172	3427	16909	164632	28213	21426	11296	77025	20952	1284	3056	564	1036	2394	149	1013	3143	14556	113254	75854	623467	5902	28209	8745	1405	865	1088	5347	29775	5538	420343	267963	5282	1808	3616	3206	9931	4337	3640	35039	4744	8592	4960	10073	15880	459	88	16305	2924	18018	2760	8279	19557	326530	5787	51663	16001	49286	21767	198201	22804	116071	3308	1379	7374	12280	53058	14681	2374	63694	1331	356	14458	15746	2327	3118	272	391	114	16350	320	2909	65212	702428	3426	125	9887	4306	2150	6207339
186_T24_1	186_T24	7266147	1448060	59795	2192	127353	200513	48005	70	89728	982693	7028	18630	2141	721102	1522800	1291501	574144	12475049	9615	43692	405248	42767	190171	18226	190511	49371	3212	6777	1304	5998	12463	123	2228	12045	31775	284331	128510	1518460	22237	60488	97561	8626	2117	3968	41793	86101	50682	738423	438700	38493	5697	3577	16459	83324	10335	18372	87034	22911	20980	2859	21689	49028	1585	70	44514	280	52123	485	12	27682	3971	18452	725	42500	229171	54977	405235	57703	332530	9165	3244	142	29300	133060	61003	6446	112331	3706	2232	35694	56220	12054	7536	777	1293	364	49974	990	7783	221208	207613	12526	1058	29083	17028	210	10794856
186_T24_2	186_T24	7456043	1554110	56860	2342	95558	152116	49987	71	93815	1002638	8172	18194	2370	718210	1641453	1200908	237032	11362118	10096	46397	402036	42424	94079	22667	183282	49417	3351	6994	1476	3865	8685	131	2363	11831	23913	278602	124008	1385717	21259	62497	37906	4232	2161	4043	19830	85208	26204	935748	453330	18816	5727	2375	9051	79787	11256	13495	84348	21632	21599	2022	23079	51049	1349	155	45297	498	52378	629	12	31703	4665	18674	643	42234	147932	55981	413768	61186	355525	9754	4140	248	29537	140263	61545	7485	155814	3277	1412	34409	56420	12174	9955	811	1013	376	52628	958	9337	238861	226077	15146	664	30696	18645	12	9557642
186_T24_3	186_T24	7289280	1321661	52455	2031	101796	161575	47104	78	87681	911505	6613	20214	2020	591888	1438444	801945	223174	7514402	8896	54064	277238	40534	37807	20073	144647	53668	3848	6560	1273	2876	4077	92	2568	52593	23256	168044	106985	1078001	16862	55690	10610	3746	1847	3611	8500	91495	13858	776802	441417	6801	5669	7665	6842	80412	11659	10588	88991	12671	21000	2715	23426	57606	884	356	38159	12	60618	595	12	37894	3760	19941	575	40524	113269	54980	413518	53674	253999	7507	4583	12	35035	110711	59121	7281	141211	4243	1007	38793	41095	9130	7321	721	1518	204	49323	753	8228	234373	226148	13075	595	26685	14803	9389	7334383
186_T24_4	186_T24	5653847	879415	47499	2037	97464	153596	46637	18	88233	595909	4188	13390	1987	395884	961647	663507	127143	9589870	5873	36158	211113	40522	35753	12669	103197	34786	2477	4043	687	2948	3396	31	1449	53008	15650	133652	71648	716515	12424	33878	20508	2856	1131	1897	12570	62134	11405	503454	293930	12205	3825	4896	7024	60362	7573	9225	53231	7966	13582	2024	15126	34745	780	249	21552	390	36415	265	12	24178	2893	12879	445	24524	110532	36619	278526	35526	157338	4801	2946	101	33731	74752	36851	4128	80628	3981	730	38059	21831	4702	4198	446	557	12	32850	570	4815	142580	9272	5175	276	16649	8750	56	8219772
186_T24_5	186_T24	7597003	1542263	59182	2405	96525	149073	48362	170	89913	1005499	8293	18333	2212	731537	1636914	1205119	239348	10935465	10878	47323	395086	45368	117866	22715	184658	51458	3543	7396	1420	4377	9092	130	2497	12744	25123	276357	126203	1438352	21754	65633	45191	5101	2255	4145	21654	86605	27905	901405	461833	19303	5846	905	12340	81259	11871	13810	90792	22794	21966	1942	23917	54282	1687	152	47887	1851	55425	1840	12	32089	7838	18972	1392	44749	174757	58817	431202	62540	356462	9746	4454	195	31950	141076	62754	7546	155062	3712	1676	37717	56827	13089	10042	878	1344	52	59363	947	10370	252497	232275	13692	938	32584	19948	11161	9627248
186_T8_1	186_T8	1499931	1438759	59932	2195	101164	164184	48548	259	90275	999157	977	2149	2857	758420	1418305	783555	162225	11653529	7158	14273	449388	45289	71985	21818	181152	53805	3064	7376	1475	4210	6435	4463	2269	12071	28635	311727	153914	1246165	1534	61543	33156	7811	2091	1980	18582	11761	18675	928030	603492	17574	5511	2335	14803	27361	10336	11078	97232	22076	21402	2693	22893	15844	1354	28569	49220	2410647	39204	1782797	38584	46499	3876904	2918	827049	53477	181437	58570	525576	61358	353832	10100	4267	131018	33019	143766	8597	1965	173681	3928	2259	37806	66006	14245	10985	632	17043	16216	54394	30369	8108	194852	2275259	17800	32663	36485	19624	4587	9868062
186_T8_2	186_T8	1307247	1050763	55321	2121	92432	144737	46859	244	90749	778928	794	1907	2483	530454	1057520	479076	150683	7695852	5633	13128	284827	41611	72454	16312	126447	48230	3053	6001	1150	2239	6133	3429	1805	55706	15371	178293	109539	1050235	984	48310	25823	4375	1631	1534	15708	10201	16505	614047	482478	12841	4502	5121	4528	21718	9372	7544	74059	11249	17854	2714	19010	12851	847	20395	33856	2109196	34345	1536618	31817	49223	3440641	2522	697233	40022	100021	49269	433394	48341	229527	7183	3955	110547	37390	105102	6479	1555	143724	4859	976	40432	41869	9254	7407	668	12940	14284	43396	23726	6780	157008	1879019	13999	25263	27760	13657	3780	7589170
186_T8_3	186_T8	1573119	1475869	58245	2368	104254	163021	46400	337	89677	1036623	1085	2477	2681	786940	1448755	799292	191510	11755046	8127	14527	468261	45138	110297	22597	188243	54881	3232	7775	1696	4048	8538	5005	2372	13072	26433	330423	158091	1433175	1681	66064	49874	7508	2291	2132	24598	12167	23467	940160	616830	21653	5524	864	10838	27976	11094	11098	88391	24519	22593	2412	23680	16211	1413	30951	54493	2518404	39696	1842883	39682	49480	4014582	3020	861558	57538	162826	61554	552432	65069	384747	10789	4789	142789	33139	154729	9142	1984	186245	4249	2164	38103	73097	16453	12148	988	17313	17653	74919	31189	10250	210088	2404864	7812	35765	39049	21491	10620	10324412
186_T8_4	186_T8	1394374	1162848	52886	2352	103644	164997	48333	222	91794	877641	809	2078	1830	643780	1149034	532118	157872	10004126	6109	14065	321778	40699	54873	18335	140737	51516	3234	6332	1196	2554	4916	3587	2447	55167	22855	203699	130789	1061989	1145	51112	24655	5793	1832	1657	15300	11185	14138	719725	552507	14234	4838	5042	6625	24825	9797	7718	82841	12589	19116	2811	20614	14950	851	22061	39365	2227279	39101	1642570	35640	50361	3619795	3016	760374	44183	114489	52549	485525	52557	251428	7946	4143	117139	36781	114225	7324	1634	155815	4558	1133	40169	47110	10539	8603	738	15942	15006	47042	27014	7610	173443	2042573	10006	28351	30342	15060	8949	8864512
186_T8_5	186_T8	1433846	1315976	56216	2484	92942	146537	48870	172	90028	927947	979	1957	2030	708922	1295140	742965	170847	11381497	6817	12964	426569	44066	98551	20027	171090	49222	2979	6921	1420	3890	7474	4371	1938	11742	25250	305379	142948	1277780	1450	57208	46564	6143	1965	1840	21112	10986	20139	835280	552898	20829	4824	2157	10673	24403	9846	9750	76950	20192	19689	2115	22013	13280	1242	26407	42244	2274350	34664	1658033	34422	43593	3698012	2777	768955	49499	158049	54304	485595	57478	333361	9613	4142	125391	32103	136418	7898	1716	163203	3613	1889	37077	58606	13472	9728	847	14160	14656	53187	25934	8651	165087	2191481	14455	29489	33603	18324	12	9503004

### Sheet: STM_Data all ions_
Annotations		183_t0			183_t0vst8			183_t0vst16			183_t0vst24			184_t0			184_t0vst8			184_t0vst16			184_t0vst24			185_t0			185_t0vst8			185_t0vst16			185_t0vst24			186_t0			186_t0vst8			186_t0vst16			186_t0vst24
Metabolite_annotation	Match_factor	log2_fold_change	SE	p-value	log2_fold_change	SE	p-value	log2_fold_change	SE	p-value	log2_fold_change	SE	p-value	log2_fold_change	SE	p-value	log2_fold_change	SE	p-value	log2_fold_change	SE	p-value	log2_fold_change	SE	p-value	log2_fold_change	SE	p-value	log2_fold_change	SE	p-value	log2_fold_change	SE	p-value	log2_fold_change	SE	p-value	log2_fold_change	SE	p-value	log2_fold_change	SE	p-value	log2_fold_change	SE	p-value	log2_fold_change	SE	p-value
.beta.-Alanine, 3TMS derivative	75	-0.109873	0.484222	0.979506	1.51501	0.415281	0.000100186	0.353225	0.643706	0.739583	1.82176	0.403548	6.59772e-06	0.087658	0.544229	0.885851	1.48636	0.31326	2.67513e-06	-0.0748894	0.503122	0.920915	1.41952	0.369356	0.000483773	-0.0763401	0.546602	0.973577	1.27438	0.407787	0.000903184	-0.111846	0.505664	0.769685	0.970616	0.492545	0.0281603	-0.363402	0.330701	0.133166	1.34806	0.339785	0.000730865	0.106613	0.323392	0.661903	1.17667	0.516585	0.0106696
.beta.-Gentiobiose, octakis(trimethylsilyl) ether, methyloxime (isomer 1)	82.6	-0.0307981	1.11343	0.979506	1.48651	0.82353	0.000696534	-0.40007	1.02885	0.900249	1.77051	0.814837	0.000139687	-0.125661	0.601756	0.885851	1.93618	0.31681	1.24936e-06	-0.394432	0.744541	0.603566	1.67463	0.433322	0.00118982	-0.0699784	0.607469	0.973577	1.50134	0.519215	0.00396519	-0.703299	0.686549	0.0953	1.0947	0.564895	0.0416322	-0.0819094	0.680718	0.874736	1.64196	0.422763	0.000798868	-0.277149	0.537436	0.55978	1.48693	0.575448	0.00881606
1-(Trimethylsilyl)-3-[(trimethylsilyl)oxy]urea	91.2	-0.114404	0.219012	0.979506	0.010542	0.216714	0.92047	0.0107244	0.291937	0.975213	0.22226	0.210659	0.0635771	0.0770548	0.458648	0.885851	0.233317	0.16317	0.0142651	0.0590412	0.253478	0.865463	0.305744	0.165492	0.00397139	-0.101347	0.176925	0.973577	0.13065	0.126348	0.0552451	0.0647127	0.169383	0.646688	0.155444	0.146708	0.058717	-0.370969	0.205952	0.10912	0.194186	0.172324	0.0429575	-0.0351471	0.195626	0.815624	0.159	0.210348	0.13173
1,2,3,4,5,6-Hexa-O-trimethelsilyl-myo-inositol	97.1	-0.0402245	0.559207	0.979506	1.0462	0.437316	0.000465357	-0.188396	0.562231	0.900249	1.19952	0.422935	0.000103606	-0.119621	0.454529	0.885851	1.2448	0.194287	7.44203e-07	-0.25431	0.394587	0.492522	1.11717	0.270953	0.000666206	-0.0564977	0.476082	0.973577	0.957252	0.316779	0.00121658	-0.368143	0.432989	0.172274	0.656154	0.38613	0.0364398	-0.0808261	0.465851	0.874736	1.08963	0.244267	0.000278721	-0.117158	0.278523	0.636233	1.01598	0.377264	0.00701787
1,4-Butanediol, 2TMS derivative	94.2	-0.115479	0.178392	0.979506	0.564501	0.128898	0.000112202	0.00039821	0.153452	0.995531	0.565002	0.12507	6.91308e-05	0.0873357	0.419563	0.885851	0.558093	0.114545	1.14691e-05	-0.0338013	0.189373	0.914488	0.541386	0.105988	0.000404074	-0.0955846	0.252591	0.973577	0.637392	0.178983	0.000170631	0.0665742	0.204022	0.706247	0.617557	0.169244	0.00122248	-0.38356	0.21074	0.10912	0.560267	0.0961489	2.97356e-05	0.0701727	0.147752	0.60998	0.566801	0.0981669	6.36722e-05
2-.alpha.-Mannobiose, octakis(trimethylsilyl) ether, methyloxime (isomer 1)	87.6	-0.0904105	0.761735	0.979506	1.20009	0.652022	0.00114285	-0.565137	0.854441	0.580362	1.19438	0.638363	0.00153705	0.0931398	0.468842	0.885851	1.47028	0.286132	5.4164e-06	-0.443359	0.602799	0.356867	1.07528	0.349933	0.000957085	-0.0706159	0.596663	0.973577	1.1077	0.437401	0.00183098	-0.86182	0.654974	0.0346623	0.525796	0.463919	0.0632298	-0.36168	0.313031	0.130184	1.22289	0.315901	0.000315698	-0.442788	0.43645	0.13177	0.92137	0.459237	0.0116639
2-Aminoadipic acid, 3TMS derivative	82	-0.0898899	1.46234	0.979506	1.00227	1.27357	0.108463	0.395457	1.50646	0.900249	1.93236	1.40136	0.0360004	0.132366	0.765226	0.885851	1.97506	0.676154	0.0112731	-0.103504	1.17036	0.931683	2.42763	0.71966	0.00667486	-0.0358447	1.10411	0.979508	1.96349	0.869595	0.00471983	0.180994	1.14563	0.837111	2.14537	1.09582	0.0423412	-0.35061	0.728206	0.758375	1.85473	0.605845	0.000740419	-0.0729376	1.02823	0.898609	1.98557	1.01753	0.0608331
2-Aminoheptanedioic acid, 3TMS derivative	87.3	-0.0509071	1.61342	0.979506	0.711946	1.2741	0.205134	0.392004	1.52684	0.900249	1.71601	1.43099	0.04371	-0.110519	0.799283	0.885851	1.83898	0.665899	0.0104453	-0.118423	1.13176	0.931683	2.29542	0.697023	0.0051853	-0.108127	1.03202	0.973577	1.81926	0.875215	0.00517039	0.180839	1.14835	0.837111	1.95865	1.10568	0.0451073	-0.0942396	0.974235	0.874736	1.64535	0.6294	0.00127044	-0.0770216	1.01507	0.898609	1.77945	1.06642	0.0703027
2-Aminooctanoic acid, 2TMS derivative	74.6	-0.0759925	1.93492	0.979506	1.85997	1.59837	0.0379697	0.709676	1.76342	0.869737	2.74369	1.67263	0.022265	0.115646	0.80043	0.885851	2.6637	0.774243	0.0152333	0.48534	1.44368	0.785097	3.24098	0.729459	0.00509283	-0.0274176	1.42485	0.979508	2.43319	1.03572	0.00159396	0.514864	1.37064	0.589497	2.64202	1.25647	0.0316723	-0.320995	1.01997	0.874736	2.28444	0.81539	0.000315698	0.464168	1.32409	0.659571	2.76943	1.15294	0.0397062
2,3,4-Trihydroxybutyric acid tetrakis(trimethylsilyl) deriv., (, (R*,R*)-)	80.4	-0.100029	0.559252	0.979506	1.03317	0.495017	0.00121383	-0.058397	0.605137	0.926677	1.30514	0.50412	0.000105678	0.107736	0.418892	0.885851	1.27904	0.203088	6.51279e-07	-0.15842	0.356487	0.688114	1.24129	0.299718	0.000946549	-0.0818723	0.423553	0.973577	1.00068	0.347978	0.00339528	-0.139026	0.436226	0.681868	0.781772	0.416636	0.0385333	-0.375287	0.230756	0.10912	1.05577	0.235081	0.000634258	-0.0960677	0.245739	0.64567	1.01112	0.434696	0.0123551
3-Amino-2-piperidone, 2TMS derivative	80.5	-0.0370899	0.667831	0.979506	1.6125	0.59107	0.00151356	0.0972429	0.846792	0.921917	2.28022	0.545552	5.25044e-05	-0.114741	0.688317	0.885851	2.06238	0.398075	1.24936e-06	0.0479406	0.64523	0.940877	2.50101	0.567207	0.00260156	-0.0476648	0.38127	0.973577	1.9433	0.413494	0.00278347	0.0720865	0.571156	0.881166	1.98509	0.615725	0.0320148	-0.0776694	0.650202	0.874736	1.70727	0.52922	0.00443524	0.261504	0.395394	0.431829	1.95136	0.541504	0.00987712
3-Methyl-2-butenoic acid, morpholide	66.7	-0.0580808	0.218507	0.979506	0.755827	0.146991	3.75077e-05	-0.0625604	0.184794	0.900249	0.720661	0.143171	1.10601e-05	-0.02918	0.900792	0.968976	0.421446	0.635411	0.224416	-0.0674479	0.814464	0.94706	0.412951	0.635545	0.23572	-0.0668026	0.75443	0.973577	0.47926	0.532578	0.118436	-0.302116	0.541811	0.612572	0.396515	0.517656	0.179253	-0.0871758	0.30556	0.874736	0.757567	0.117777	5.40768e-05	0.28374	0.448904	0.618609	0.691847	0.134566	0.000710656
3-Methylpiperazine-2,5-dione, (R)-, 2TMS derivative	97	-0.0425616	0.637533	0.979506	1.45418	0.491385	0.000147613	0.190641	0.615864	0.900249	1.66964	0.46405	8.88399e-05	-0.117772	0.458557	0.885851	1.49312	0.235949	3.5323e-05	0.080329	0.433168	0.914488	1.48162	0.317022	0.00160463	-0.0586329	0.533911	0.973577	1.43195	0.283308	7.86502e-06	-0.0168098	0.459175	0.958952	1.17263	0.410986	0.00408263	-0.0832947	0.501374	0.874736	1.27781	0.216512	5.06379e-06	0.0359875	0.345866	0.883912	1.16757	0.321787	0.00181162
3-Phenyllactic acid, 2TMS derivative	96.4	-0.062481	1.06869	0.979506	6.41837	0.790309	0.000214931	6.28729	0.889292	0.0253095	7.57793	0.771701	5.23201e-06	-0.103551	0.547761	0.885851	4.93495	0.316556	3.11975e-05	5.84035	0.521899	0.0116216	7.64564	0.382536	0.000719316	-0.0782432	0.683676	0.973577	5.91781	0.395847	0.000170631	5.91487	0.590292	0.0111838	7.04864	0.441479	0.00122248	-0.0790223	0.877932	0.874736	4.82665	0.482989	2.50004e-05	6.22529	0.558689	0.00241027	7.69649	0.523016	0.000710656
4-Aminobutanoic acid, 3TMS derivative	¥	-0.0382525	0.689651	0.979506	1.31663	0.524297	0.000252464	0.329458	0.663097	0.739583	1.6209	0.516284	3.07e-05	-0.109276	0.600309	0.885851	1.41291	0.334736	1.68838e-05	0.143956	0.536471	0.810807	1.38229	0.386417	0.000404074	-0.0664549	0.677751	0.973577	1.20815	0.470092	0.000799001	0.131949	0.586789	0.769685	0.89686	0.507968	0.0158302	-0.0815871	0.637185	0.874736	1.21493	0.362394	0.000168619	0.249375	0.407396	0.452319	1.18388	0.497901	0.00679814
4-Hydroxyphenyllactic acid, 3TMS derivative	93.2	-0.10654	1.05708	0.979506	6.91537	0.815846	0.000465357	6.63192	0.943533	0.032825	8.13598	0.780931	5.23201e-06	0.129037	1.39977	0.885851	4.77593	0.991832	1.35117e-05	5.20001	1.08576	0.0122445	7.187	1.02534	0.000868494	-0.0280308	2.85044	0.979508	6.61917	2.0227	0.000211395	6.42303	2.08359	0.015826	7.66939	2.03127	0.00122248	-0.335976	1.15055	0.874736	4.29118	0.854442	9.09586e-06	5.31383	0.892763	0.0021522	6.93239	0.88489	0.000764843
4-Pyrimidinamine, N-(trimethylsilyl)-2-[(trimethylsilyl)oxy]-	90.8	-0.0912412	1.57888	0.979506	3.99499	1.23504	0.000230228	5.41573	1.28316	0.0238669	7.06227	1.22826	7.39148e-05	0.0899592	0.57188	0.885851	3.47144	0.362589	6.51279e-07	4.28319	0.461131	0.00581788	6.47888	0.441583	0.000646098	-0.0824792	0.448539	0.973577	4.24793	0.356888	0.000353271	5.42605	0.472798	0.00836965	6.68952	0.407096	0.00197343	-0.374171	0.281015	0.10912	2.69113	0.374354	0.00122867	4.88724	0.317353	0.0021522	6.48966	0.408047	0.00181162
5(10H)-Pyrido[3,4-b]quinolone, 7-methoxy-	97.9	-0.0930698	0.775232	0.979506	1.63077	0.665887	0.000166072	0.212941	0.850847	0.900249	1.96761	0.655209	1.57808e-05	0.0869862	0.499546	0.885851	1.65707	0.317232	2.92015e-06	0.0818282	0.657701	0.920915	1.6611	0.376723	0.000728884	-0.0714712	0.684724	0.973577	1.63362	0.44122	2.95302e-05	-0.0278238	0.71426	0.958952	1.32263	0.583326	0.00746623	-0.355702	0.423095	0.264128	1.36294	0.368473	5.40768e-05	0.0773957	0.575428	0.842414	1.31013	0.465436	0.00255973
6-(2-Aminophenyl)-1,2,4-triazine-3,5(2H,4H)-dione tetratms	75.4	-0.0920857	0.873437	0.979506	1.88327	0.749574	0.000203155	-0.118703	1.03405	0.921917	2.13664	0.741603	3.12305e-05	0.10403	0.457891	0.885851	2.39212	0.295692	6.51279e-07	-0.124663	0.695681	0.914488	1.96374	0.453516	0.00154656	-0.0705892	0.604046	0.973577	1.97864	0.552564	0.00449502	-0.365062	0.669569	0.37918	1.49397	0.741319	0.0693005	-0.359933	0.43189	0.291976	1.97042	0.461665	0.00176423	-0.211327	0.559345	0.659571	1.64789	0.68745	0.0134311
8,10-Dioxaheptadecane	98.7	-0.0495487	0.195057	0.979506	0.559774	0.144801	0.000147926	-0.0266016	0.152875	0.908968	0.6468	0.134425	1.55254e-05	-0.102641	0.341645	0.885851	0.604841	0.156094	8.72115e-05	-0.064641	0.194628	0.785097	0.624617	0.157517	0.000367436	-0.0566755	0.405647	0.973577	0.588288	0.127618	4.88801e-05	0.0194567	0.156523	0.881166	0.586972	0.112953	5.75137e-05	-0.0810038	0.334244	0.874736	0.624224	0.125864	2.26556e-05	-0.00575537	0.128286	0.939799	0.589281	0.124244	8.35837e-05
9H-Purin-6-ol, 2TMS derivative	73.5	-0.0389174	0.997359	0.979506	2.25047	0.755947	0.000166072	2.10917	0.901167	0.067235	4.00261	0.721493	2.44765e-09	-0.113505	0.621915	0.885851	2.11032	0.362641	1.16324e-05	1.75428	0.620246	0.0457668	3.83402	0.434227	0.000946549	-0.0703237	0.651096	0.973577	2.23285	0.394699	3.81413e-05	1.64164	0.683349	0.0421456	3.00561	0.518282	0.00247752	-0.0820667	0.64017	0.874736	1.81705	0.338266	3.40874e-05	2.02696	0.451868	0.00587934	3.57122	0.416077	0.00113587
Adenine, 2TMS derivative	¥	-0.0872046	0.862677	0.979506	2.79518	0.761698	0.000696534	2.01113	0.889164	0.0686078	3.99365	0.700345	9.40914e-10	0.0859261	0.399371	0.885851	3.01218	0.33658	3.34803e-05	1.94864	0.59937	0.0397211	3.82081	0.420308	0.00112562	-0.0765278	0.553666	0.973577	3.01896	0.356285	0.000118738	2.12596	0.631153	0.0293248	3.75228	0.457196	0.00184755	-0.357185	0.424355	0.285523	2.59059	0.341986	7.31396e-06	1.62247	0.496739	0.00910963	3.04901	0.429923	0.00113587
Adenosine, 4TMS derivative	¥	-0.0858583	1.01443	0.979506	0.763983	0.85011	0.0419543	-5.66111	1.11579	0.0686078	-3.66178	0.833625	0.0182503	0.0923454	0.569301	0.885851	1.18448	0.375526	8.77949e-05	-3.70023	0.874202	0.0081881	-4.0658	0.352765	0.001364	-0.0678205	0.723422	0.973577	0.441256	0.46167	0.0484484	-7.10356	1.59604	0.0102563	-5.30004	0.68406	0.00413277	-0.352748	0.418125	0.264128	0.951137	0.372311	0.000315698	-5.50538	0.856161	0.00436966	-4.08325	0.475648	0.00203513
Asparagine, 3TMS derivative	85.1	-0.0841957	1.03139	0.979506	1.00289	0.978228	0.0733799	-0.164526	1.34887	0.921917	1.78521	0.910557	0.00159693	0.0926101	0.828921	0.885851	1.73671	0.703188	0.00672894	-0.449184	0.85048	0.610701	2.12539	0.851714	0.0185652	-0.0594824	0.714597	0.973577	1.53259	0.729339	0.0140342	-0.39057	0.971075	0.57022	1.44336	0.869608	0.0924129	-0.332874	0.660036	0.664693	1.26347	0.851901	0.035484	-0.13354	0.722505	0.794473	1.38715	0.753049	0.0270562
Benzoic Acid, TMS derivative	84.6	-0.115811	0.219724	0.979506	1.04358	0.274691	0.000671369	-0.0860442	0.353464	0.900249	1.10227	0.267421	0.000274367	0.106022	0.474641	0.885851	1.23883	0.237151	7.51459e-06	-0.0431546	0.300126	0.920915	1.1817	0.246831	0.00019648	-0.0879468	0.30213	0.973577	1.09478	0.199331	0.000444788	-0.262303	0.369069	0.275299	0.925524	0.193769	0.00125732	-0.37084	0.264811	0.10912	1.01796	0.325474	0.0028171	-0.100555	0.22417	0.630567	0.870955	0.205849	0.000117142
Butanedioic acid, 2TMS derivative	¥	-0.0993838	0.489676	0.979506	1.23914	0.457811	0.000246	1.42321	1.0809	0.556122	2.07197	0.447715	1.57808e-05	0.136168	2.21771	0.957838	-0.00732962	1.39909	0.993635	-0.741521	1.4562	0.810807	0.413457	1.42176	0.611442	-0.0819624	0.461188	0.973577	1.23906	0.860101	0.0342344	0.670242	0.511983	0.122444	1.44264	0.429004	0.00584597	-0.363217	0.338322	0.133166	1.14382	0.289206	4.43326e-05	0.740567	0.371373	0.0123692	1.89348	0.820087	0.0629383
Butanoic acid, 2,4-bis[(trimethylsilyl)oxy]-, trimethylsilyl ester	85.4	-0.0397537	0.570357	0.979506	1.21525	0.445721	0.000214578	0.155909	0.599689	0.900249	1.54819	0.428959	1.96105e-05	-0.11707	0.463282	0.885851	1.33816	0.207995	6.51279e-07	0.0214751	0.436215	0.96354	1.34208	0.264915	0.000483773	-0.0686899	0.565666	0.973577	1.17702	0.37304	0.000700851	-0.0592315	0.506668	0.881166	0.844603	0.439553	0.0206946	-0.0792275	0.513336	0.874736	1.15567	0.263781	8.95102e-05	0.0291314	0.321138	0.883912	1.04071	0.413068	0.00701787
Cadaverine, 4TMS derivative	75	-0.0387556	0.842853	0.979506	1.66011	0.637527	0.000147926	0.0584029	0.835583	0.930127	1.76561	0.612952	8.81544e-05	-0.114901	1.30425	0.885851	1.8333	0.856764	3.11975e-05	-0.403944	1.26499	0.771657	1.31683	0.911868	0.00183099	-0.043826	0.853293	0.973577	1.8216	0.496667	0.000118738	0.034116	0.765045	0.958952	0.93412	0.858831	0.123093	-0.0885885	0.766564	0.874736	1.52269	0.453825	0.000160158	-0.451014	0.746088	0.464962	1.19157	0.538538	0.004015
Citric acid, 4TMS derivative	¥	-0.0373155	0.799089	0.979506	1.08952	0.613054	0.00151356	-1.01206	0.816489	0.156687	-4.94647	0.822374	0.00550478	-0.120765	0.552754	0.885851	1.40238	0.276616	2.08369e-06	-1.86111	0.620895	0.00480094	-1.98069	1.23954	0.000666206	-0.0613766	0.566299	0.973577	1.05497	0.484009	0.0065619	-0.748623	0.585308	0.0411991	-3.20821	0.653061	0.00184755	-0.0802366	0.58231	0.874736	1.12777	0.362162	0.00125295	-7.32663	0.420107	0.0021522	-5.90275	0.920903	0.000971564
Creatinine, 3TMS derivative	100	-0.0233956	1.47197	0.979506	-0.253932	1.38395	0.726506	-1.60334	1.40777	0.426262	0.407026	1.11036	0.417817	-0.111332	1.83444	0.910721	0.91781	1.31737	0.0331366	0.124179	1.37073	0.920915	0.83974	1.45206	0.126755	-0.131597	1.48546	0.973577	0.651355	1.6568	0.306865	-1.56655	1.39806	0.196557	-1.01865	1.47253	0.170623	-0.0534304	1.78301	0.93469	0.889748	1.18899	0.0429575	-0.368151	1.4409	0.687174	-0.710493	1.62872	0.291639
D-(-)-Fructose, pentakis(trimethylsilyl) ether, methyloxime (syn)	¥	-0.0408261	0.519696	0.979506	0.419372	0.411185	0.0434128	-10.5782	0.879756	0.0230076	-10.3442	0.983763	0.00116309	-0.113598	0.436355	0.885851	0.923393	0.192797	9.06056e-06	-3.97248	0.876547	0.0033538	-6.63506	2.73199	0.000404074	-0.0563411	0.494668	0.973577	0.0323683	0.287886	0.801811	-10.9765	1.0786	0.00358669	-10.3582	0.763181	0.00122248	-0.0821926	0.4916	0.874736	0.834633	0.222328	5.12474e-05	-9.67377	1.00582	0.00167544	-10.281	1.03084	0.000643553
D-(+)-Cellobiose, octakis(trimethylsilyl) ether, methyloxime (isomer 1)	¥	-0.0241135	4.80576	0.979506	2.71098	4.37782	0.0810079	-0.310495	4.96537	0.908968	1.94398	4.65028	0.193341	0.20219	5.16273	0.885851	3.61723	3.56315	0.000354166	0.588602	4.94276	0.771657	3.06582	3.56472	0.00179057	-0.108558	2.67678	0.973577	0.947074	3.32655	0.647168	0.900221	1.9431	0.216319	2.93991	1.89664	5.7161e-05	-0.398912	2.80531	0.874736	1.78089	4.55471	0.106647	0.648072	2.02173	0.27021	1.35666	4.84991	0.378507
D-(+)-Gluconolactone, 4TMS derivative	88.8	-0.0393152	0.555933	0.979506	1.01232	0.435268	0.000531045	-0.388978	0.566871	0.536879	0.874808	0.413547	0.00159693	-0.118942	0.437431	0.885851	0.994361	0.202464	1.19026e-05	-0.333816	0.392116	0.263559	0.801829	0.228243	0.000691648	-0.0563038	0.471403	0.973577	0.840795	0.269948	0.000444788	-0.554515	0.415561	0.0374056	0.483871	0.309351	0.0173181	-0.0817117	0.492752	0.874736	0.944787	0.212204	2.33355e-05	-0.252315	0.298849	0.257367	0.305506	0.311903	0.0764162
D-(+)-Turanose, octakis(trimethylsilyl) ether, methyloxime (isomer 2)	86.5	-0.0781417	1.28006	0.979506	1.21916	1.06196	0.00710639	-0.866786	1.02782	0.501969	1.43984	1.0814	0.00299694	0.0845702	0.461409	0.885851	1.25729	0.413028	0.00287004	-0.634512	0.597772	0.0983557	0.768203	0.553253	0.0698106	-0.0772053	0.931873	0.973577	0.77204	0.808906	0.0642953	-0.774661	0.769257	0.171484	0.531811	0.669891	0.0741311	-0.346654	0.671908	0.654216	1.35736	0.697929	0.00889219	-0.208498	0.633609	0.677134	1.25332	0.813584	0.0168829
D-Allose, pentakis(trimethylsilyl) ether, methyloxime (anti)	100	-0.100549	0.456316	0.979506	0.983345	0.44455	0.000611136	-4.53358	1.75537	0.0230076	-8.50715	0.475896	0.00153705	0.0884786	0.399608	0.885851	1.2561	0.189252	6.51279e-07	-1.185	0.438869	0.0033538	-1.30205	0.292319	0.000404074	-0.0808891	0.442609	0.973577	1.05199	0.271736	0.000111207	-5.16887	0.624583	0.00358669	-9.24158	0.872005	0.00122248	-0.37005	0.258536	0.10912	1.08186	0.216818	3.19054e-05	-2.59264	0.383113	0.00130732	-8.93461	0.640524	0.000537411
D-Fructose, 1,3,4,5,6-pentakis-O-(trimethylsilyl)-, O-methyloxime - isomer 2	¥	-0.0399967	0.52827	0.979506	0.411844	0.414301	0.0498164	-10.9099	1.30882	0.0230076	-11.9799	2.44373	0.00128898	-0.112041	0.465488	0.885851	0.885626	0.222947	3.34803e-05	-3.93257	0.922646	0.0033538	-6.6257	2.17615	0.000483773	-0.0588057	0.512114	0.973577	0.038527	0.302321	0.785869	-11.1556	1.53315	0.00429863	-11.2385	0.813697	0.00125732	-0.0813853	0.528131	0.874736	0.803011	0.245515	9.61519e-05	-10.0298	1.1597	0.00172146	-11.0915	2.69922	0.000752884
D-Glucitol, 6TMS derivative	61.8	-0.0397728	0.593173	0.979506	1.16179	0.461894	0.000283004	-1.63983	0.579261	0.032825	-5.53975	0.988646	0.00198649	-0.118784	0.451079	0.885851	1.28778	0.1954	6.51279e-07	-0.212235	0.407168	0.610701	1.1403	0.260561	0.000666206	-0.0565237	0.481775	0.973577	1.05126	0.282961	0.0002369	-1.06405	0.433994	0.00468793	-3.98357	0.635744	0.00122152	-0.0835621	0.46095	0.874736	1.13216	0.213517	4.43326e-05	-0.111233	0.277006	0.64567	1.05233	0.327466	0.00353049
D-Gluconic acid, 6TMS derivative	98.7	-0.100025	0.493175	0.979506	0.9746	0.498442	0.00192511	-0.189866	0.614278	0.900249	1.2602	0.493326	0.000325241	0.0914414	0.389144	0.885851	1.36099	0.222081	7.51459e-06	-0.268391	0.404261	0.472657	1.2062	0.35617	0.0020158	-0.0805966	0.446131	0.973577	0.93784	0.444327	0.0126118	-0.392737	0.468885	0.172274	0.561632	0.539948	0.145915	-0.370994	0.26039	0.10912	1.14603	0.36921	0.00443524	-0.131784	0.287393	0.60998	1.05293	0.533242	0.0203794
d-Glucose, 2,3,4,5,6-pentakis-O-(trimethylsilyl)-, o-methyloxyme, (1Z)-	¥	-0.0412161	0.487268	0.979506	0.909236	0.377594	0.000512997	-4.19202	1.70559	0.0230076	-8.45859	0.461031	0.000955867	-0.114975	0.422168	0.885851	1.12089	0.176273	1.09937e-06	-1.02899	0.40362	0.0033538	-1.17417	0.291166	0.000404074	-0.0555447	0.463223	0.973577	0.964745	0.230047	4.19253e-05	-4.78346	0.564018	0.00358669	-8.85546	0.34383	0.00109235	-0.0819968	0.465295	0.874736	0.979313	0.19525	1.35592e-05	-2.31682	0.353636	0.00130732	-8.67606	0.561702	0.000533912
D-Glycero-D-gulo-Heptose, 2,3,4,5,6,7-hexakis-O-(trimethylsilyl)-, O-methyloxime	74.2	-0.0713281	1.5079	0.979506	2.22253	1.11935	0.000512997	-0.24433	2.48595	0.921917	2.36358	1.08024	5.25044e-05	0.049716	1.74032	0.957838	2.2437	1.25382	3.34803e-05	-0.0303736	1.84101	0.982574	2.17954	1.26266	0.000323662	-0.0255292	1.55972	0.979508	1.8764	1.14067	0.00179129	-0.606361	2.10987	0.66304	1.58768	1.08956	0.00413277	-0.402116	0.719431	0.747647	1.57494	0.560092	0.00062922	-0.171868	1.07926	0.771591	1.48265	0.628122	0.00351307
d-Mannose, 2,3,4,5,6-pentakis-O-(trimethylsilyl)-, o-methyloxyme, (1Z)-	¥	-0.117341	0.551446	0.979506	0.871328	0.459291	0.00188728	-4.50317	2.87133	0.0238669	-10.5222	0.433755	0.00201401	0.11464	0.588373	0.885851	1.19144	0.373319	9.21063e-05	-0.688459	0.587582	0.133816	-0.243493	0.41829	0.287843	-0.0918223	0.486683	0.973577	0.90169	0.29394	0.000175816	-2.32148	0.340396	0.00523643	-9.43319	1.34696	0.00135135	-0.415997	0.507593	0.424699	0.989921	0.288904	6.77732e-05	-0.982578	0.452966	0.00709417	-10.562	0.25886	0.000971564
D-Pinitol, pentakis(trimethylsilyl) ether	92.7	-0.0965475	0.546105	0.979506	1.14063	0.504262	0.000465357	-0.118756	0.63218	0.908968	1.21084	0.477278	0.000408638	0.0845036	0.424086	0.885851	1.14238	0.233086	4.24021e-06	-0.241711	0.473841	0.610701	0.986158	0.300958	0.000945177	-0.0775502	0.536098	0.973577	0.984302	0.34015	0.000175816	-0.282835	0.532242	0.42373	0.691953	0.392099	0.00913403	-0.366457	0.287548	0.10912	1.03531	0.24824	4.15779e-05	-0.0544352	0.344313	0.819451	1.02227	0.348893	0.00315242
d-Ribose, 2,3,4,5-tetrakis-O-(trimethylsilyl)-, O-methyloxime (isomer 1)	¥	-0.0989368	0.620296	0.979506	1.70636	0.538492	0.000100186	0.123746	0.714393	0.908968	1.9553	0.527987	4.3355e-05	0.0859339	0.487197	0.885851	1.82306	0.297791	1.38072e-05	0.129189	0.546944	0.865463	1.81868	0.360847	0.00107547	-0.0706906	0.648532	0.973577	1.77221	0.412597	2.23477e-05	0.00959853	0.550093	0.968892	1.53866	0.455743	0.00122248	-0.351982	0.432262	0.291976	1.66343	0.36482	1.56796e-05	0.215875	0.47966	0.60998	1.75036	0.429687	0.000812758
d-Ribose, 2,3,4,5-tetrakis-O-(trimethylsilyl)-, O-methyloxime (isomer 2)	¥	-0.0276695	1.21334	0.979506	4.75899	0.895566	0.000178499	3.07682	1.22592	0.141422	6.63951	0.880271	6.57086e-06	-0.103722	1.01146	0.885851	4.88188	0.655733	2.46102e-06	3.15126	1.19956	0.113108	7.00273	0.684913	0.000574345	-0.0888151	1.02387	0.973577	4.8619	0.695642	4.96927e-05	1.90968	1.1879	0.172274	5.46686	0.74123	0.00135135	-0.0763669	1.29548	0.896009	4.43752	0.795175	5.38363e-05	3.07571	1.05206	0.0213785	6.04625	0.805026	0.000533912
DL-Phenylalanine, TMS derivative	80.8	-0.0369455	0.769274	0.979506	1.51509	0.661314	0.00252717	-0.226953	0.770387	0.900249	1.91464	0.593482	3.40498e-05	-0.112885	0.671734	0.885851	2.04639	0.53067	0.00294018	-0.456916	0.575953	0.395097	1.91243	0.64927	0.00882099	-0.0672177	0.686671	0.973577	1.78915	0.480054	0.000585811	-0.266732	0.634071	0.57022	1.40912	0.685686	0.0241022	-0.0869331	0.77322	0.874736	1.78992	0.53043	0.00146623	-0.318305	0.54059	0.488047	1.425	0.723703	0.0415592
Erythritol_2, 4TMS derivative	70.5	-0.102402	0.485852	0.979506	0.908098	0.452256	0.00111864	-0.11272	0.529477	0.908968	1.29806	0.442664	8.74145e-05	0.0927303	0.366216	0.885851	1.08531	0.164941	1.83699e-06	-0.173551	0.342844	0.633519	1.09226	0.335014	0.00509283	-0.0821367	0.442104	0.973577	0.939186	0.265955	8.32001e-05	-0.270073	0.437083	0.341475	0.677025	0.408712	0.0255208	-0.380867	0.262743	0.10912	0.965907	0.235625	0.000784116	-0.0887969	0.218815	0.64567	1.00195	0.364325	0.00793548
Ethanol, 2-(methylamino)-, N-trifluoroacetyl, O-(tert-butyldimethylsilyl)	98.9	-0.117875	0.178922	0.979506	0.672056	0.0787844	7.5554e-06	-0.026116	0.0838521	0.900249	0.646277	0.0710137	3.92293e-07	0.0901917	0.399495	0.885851	0.691577	0.0836335	6.51279e-07	-0.00682864	0.118263	0.960147	0.660085	0.0822392	8.09145e-06	-0.0966515	0.202694	0.973577	0.709581	0.104148	7.86502e-06	0.0267974	0.107241	0.769685	0.711382	0.10043	5.7161e-05	-0.388498	0.219306	0.10912	0.659325	0.0550511	7.31396e-06	0.0293957	0.0787755	0.661903	0.649238	0.0656872	2.00901e-06
Ethylphosphonic acid, 2TMS derivative	82.3	-0.108241	0.249368	0.979506	3.50171	0.239994	0.000112202	4.35613	0.455483	0.0253095	7.02143	0.252599	6.91308e-05	0.0751326	0.377313	0.885851	3.78393	0.207371	1.16324e-05	4.4868	0.418359	0.00912452	7.05332	0.253028	0.000367436	-0.109407	0.229094	0.973577	3.95216	0.319907	0.000645797	4.64735	0.455817	0.0102563	6.25729	0.412353	0.00413277	-0.380318	0.281801	0.110542	3.80177	0.259655	0.000215687	4.57881	0.228377	0.00130732	6.68629	0.435661	0.00222644
Glucose, 5TMS derivative	¥	-0.0844694	1.18133	0.979506	1.17893	0.938161	0.00775556	-4.4993	1.99205	0.0820914	-8.76449	2.41611	0.0182503	0.0847601	0.633387	0.885851	1.49848	0.41513	1.57934e-05	-1.34195	0.9475	0.0380033	-1.11251	0.466701	0.0128701	-0.0582882	0.943086	0.973577	1.41128	0.632023	0.000332074	-5.38844	0.876514	0.0267222	-8.5072	1.75676	0.0114374	-0.33718	0.639284	0.654216	1.3016	0.523206	0.000160158	-2.74964	0.880622	0.0160456	-8.50915	1.82054	0.00526782
Glyceric acid, 3TMS derivative	88.7	-0.107314	0.333193	0.979506	1.12728	0.364073	0.000178499	0.41799	0.464646	0.331729	2.03445	0.351803	1.08072e-05	0.0931177	0.380243	0.885851	1.2675	0.160905	4.26562e-07	0.140833	0.3039	0.695891	1.65758	0.255553	0.000687426	-0.0861148	0.370334	0.973577	1.06854	0.307288	0.00232637	0.339111	0.372847	0.233735	1.43512	0.348253	0.00754833	-0.38228	0.24263	0.10912	1.07318	0.230666	0.00122867	0.169237	0.189741	0.264378	1.49564	0.365416	0.00507939
Glycine, 3TMS derivative	98.7	-0.0388764	0.623963	0.979506	0.772896	0.520245	0.0108356	0.635304	0.681045	0.350373	1.73128	0.499295	3.47439e-05	-0.107813	0.612091	0.885851	1.07301	0.348988	8.84677e-05	0.369751	0.531157	0.518264	1.89015	0.432096	0.000728884	-0.06351	0.61276	0.973577	0.992398	0.485631	0.00471983	0.682691	0.599687	0.172274	1.4394	0.566404	0.0245603	-0.0786705	0.673115	0.874736	0.828456	0.48312	0.00921418	0.604697	0.454786	0.0581327	1.45811	0.544957	0.00848753
Guanosine, 5TMS derivative	¥	-0.0344131	1.18922	0.979506	1.54584	0.886758	0.000668851	-5.92264	2.0023	0.0737619	-3.51934	0.895879	0.0216392	-0.128412	0.63615	0.885851	2.19552	0.34358	3.87695e-06	-1.73652	0.930124	0.0081881	-3.94267	2.5251	0.00107547	-0.0824837	0.672956	0.973577	1.44939	0.453501	0.00024227	-6.58396	1.39505	0.00859622	-4.04393	0.807344	0.00331966	-0.0784757	0.685889	0.874736	1.77828	0.38731	0.000117361	-5.69457	1.12555	0.00436966	-3.64511	0.831914	0.00203513
Indole-3-lactic acid, 3TMS derivative	91.2	-0.126792	0.712804	0.979506	5.74621	0.574792	0.000192784	5.57472	0.752469	0.032825	7.28179	0.554688	1.69465e-05	0.0283008	1.80848	0.977272	4.66887	1.30741	9.44048e-06	4.95363	1.39725	0.0200712	7.0511	1.3432	0.00118982	-0.0678566	1.60595	0.973577	6.2437	1.11396	0.000258147	5.85543	1.20246	0.0139107	7.14291	1.13928	0.0016577	-0.351209	0.751605	0.758375	4.63638	0.563877	8.75319e-05	5.09115	0.688758	0.00587934	6.52945	0.654653	0.00179715
Inosine, 4TMS derivative	¥	-0.0917157	0.848367	0.979506	1.4755	0.736204	0.000529434	-5.05279	1.0219	0.0583841	-3.38168	0.931242	0.0135833	0.0924867	0.518504	0.885851	1.74677	0.341145	2.521e-05	-2.11646	0.908709	0.00498177	-4.27691	1.15228	0.000814151	-0.0749285	0.631385	0.973577	1.18704	0.420875	0.000301479	-5.80698	1.6352	0.00746892	-4.43933	0.598803	0.00267021	-0.351558	0.420714	0.264128	1.48746	0.361321	2.00001e-05	-5.16225	0.664672	0.00436966	-4.78302	2.16575	0.00179715
L-5-Oxoproline, , 2TMS derivative	98.1	-0.0418944	0.695349	0.979506	1.17508	0.51021	0.00155335	0.331641	0.663045	0.739583	1.62458	0.514844	5.68543e-05	-0.115726	0.54473	0.885851	1.34573	0.297261	9.35929e-06	0.145225	0.510028	0.810807	1.51931	0.349457	0.000666206	-0.0621051	0.592078	0.973577	1.19734	0.415554	0.000645797	0.130323	0.539711	0.769685	0.997538	0.520992	0.0281603	-0.0817512	0.576722	0.874736	1.13742	0.321966	0.000296632	0.196643	0.407257	0.586212	1.15342	0.517811	0.0123551
L-Alanine, 2TMS derivative	98.2	-0.0425475	0.544928	0.979506	0.797212	0.440599	0.00245152	0.341376	0.571051	0.651098	1.25105	0.426	7.42859e-05	-0.108104	0.536883	0.885851	0.843911	0.287709	0.000316762	0.124028	0.468745	0.819978	1.06718	0.335237	0.000404074	-0.0611896	0.59419	0.973577	0.71823	0.411896	0.0051625	0.157313	0.547885	0.745243	0.594775	0.452621	0.0423412	-0.0804931	0.551947	0.874736	0.680723	0.331479	0.00223388	0.26441	0.36689	0.350289	0.746646	0.428389	0.0123551
L-Aspartic acid, 3TMS derivative	96.5	-0.0388186	0.673848	0.979506	0.660511	0.583314	0.040891	-0.0653349	0.728146	0.930127	1.146	0.54816	0.000858014	-0.116759	0.578433	0.885851	1.15853	0.317533	1.68838e-05	-0.19665	0.527756	0.771657	1.26945	0.43659	0.00227142	-0.0630426	0.544529	0.973577	0.837454	0.509758	0.0194026	-0.142626	0.599497	0.769685	0.782199	0.643048	0.124128	-0.0778322	0.627152	0.874736	0.842516	0.5033	0.0168363	-0.110628	0.437738	0.733789	0.621891	0.587401	0.0722039
L-Glutamic acid, 3TMS derivative	98.9	-0.042143	0.536666	0.979506	0.928123	0.507644	0.00518049	0.176144	0.581783	0.900249	1.34705	0.501886	0.00159693	-0.115805	0.503579	0.885851	1.07655	0.300962	0.000132494	-0.00626006	0.429451	0.982574	1.1622	0.340597	0.00107547	-0.0574346	0.517501	0.973577	0.850994	0.428205	0.0116887	0.0340819	0.49309	0.935264	0.703169	0.479297	0.057501	-0.0801527	0.502296	0.874736	0.852776	0.335997	0.00305581	0.086595	0.301286	0.695799	0.786448	0.413675	0.0144394
L-Hydroxyproline, (E)-, 3TMS derivative	81.2	-0.0786155	1.77781	0.979506	0.846407	1.57193	0.274056	0.288874	1.68597	0.908968	2.02189	1.75172	0.0881686	0.117663	0.773308	0.885851	2.18981	0.839904	0.0284842	-0.154954	1.29143	0.920915	2.78532	0.831436	0.00738449	-0.0270188	1.27046	0.979508	2.15186	1.06038	0.0113748	0.162133	1.20383	0.870027	2.34903	1.29492	0.0547336	-0.318172	1.03166	0.874736	1.82616	0.909892	0.00579586	-0.124263	1.41606	0.883912	2.06012	1.43778	0.105413
L-Isoleucine, 2TMS derivative	98.7	-0.047278	0.336713	0.979506	0.302683	0.465032	0.214289	0.154763	0.363888	0.869737	0.742355	0.242056	0.000414881	-0.117401	0.419522	0.885851	0.538347	0.161438	0.000235403	-0.16912	0.423242	0.744641	0.601824	0.260542	0.00368096	-0.0496721	0.440388	0.973577	0.488606	0.192329	0.00121658	0.00984921	0.339265	0.965741	0.272577	0.329574	0.124527	-0.0796958	0.27198	0.874736	0.486677	0.235845	0.0125792	-0.0370936	0.106688	0.661903	0.368387	0.38323	0.0969314
L-Leucine, 2TMS derivative	99.5	-0.0496354	0.233358	0.979506	0.149884	0.383294	0.447372	0.0564508	0.282504	0.908968	0.597584	0.165174	8.81544e-05	-0.113389	0.352906	0.885851	0.493014	0.114783	1.68838e-05	-0.161535	0.333956	0.649068	0.627309	0.18643	0.00152286	-0.0506635	0.396782	0.973577	0.40847	0.190665	0.00550994	-0.0557047	0.261734	0.787151	0.385571	0.31928	0.0771657	-0.08177	0.291421	0.874736	0.401468	0.263762	0.0301571	-0.0299701	0.114874	0.733789	0.384516	0.288221	0.0531933
L-Lysine, 4TMS derivative	92.5	-0.0833251	1.05132	0.979506	1.45959	0.867084	0.00349161	0.156836	1.15734	0.921917	2.00372	0.847175	0.000154372	0.0844573	0.819002	0.885851	1.9265	0.537579	7.60245e-06	0.00472895	0.810853	0.989645	2.38285	0.645212	0.00205769	-0.0571013	0.77932	0.973577	1.91052	0.612845	0.0012148	0.0728394	0.861607	0.920158	1.9028	0.742066	0.0274027	-0.326525	0.725304	0.747647	1.55006	0.678355	0.00210633	0.17226	0.728332	0.736412	1.66387	0.721798	0.010018
L-Methionine, 2TMS derivative	91.3	-0.108189	0.300423	0.979506	0.440876	0.474198	0.0893247	0.0557529	0.43654	0.921917	0.784133	0.307063	0.00110482	0.0967038	0.398787	0.885851	0.697299	0.18517	0.000113024	-0.250866	0.439687	0.579618	0.611644	0.267778	0.00224897	-0.087774	0.348489	0.973577	0.565108	0.229803	0.00154292	-0.186131	0.376847	0.478744	0.267398	0.342962	0.145915	-0.381317	0.194331	0.10912	0.599762	0.228868	0.00532287	-0.17074	0.14695	0.101377	0.28076	0.363862	0.143908
L-Ornithine, 4TMS derivative	79.4	-0.0854144	1.05229	0.979506	1.11332	0.864784	0.0175415	0.229791	1.18916	0.908968	1.76463	0.861953	0.000492905	0.102281	0.768163	0.885851	1.73322	0.516655	0.000114259	0.0889005	0.723004	0.922207	2.12684	0.657588	0.0046868	-0.062071	0.613969	0.973577	1.61087	0.594265	0.00449502	-0.0806355	0.775733	0.891207	1.64368	0.634352	0.0316723	-0.328988	0.617751	0.653405	1.2229	0.614813	0.00379169	0.0797716	0.739557	0.883912	1.36208	0.706236	0.0144394
L-Phenylalanine, 2TMS derivative	99	-0.10911	0.256529	0.979506	0.650596	0.36129	0.0065399	-0.143752	0.388886	0.900249	0.777187	0.268065	0.000801375	0.0949532	0.369935	0.885851	0.835771	0.16666	5.21658e-06	-0.269736	0.340295	0.325186	0.581977	0.243138	0.00311	-0.0877236	0.342595	0.973577	0.735916	0.199187	0.000191239	-0.17553	0.319102	0.42373	0.417057	0.290753	0.0302917	-0.382267	0.198234	0.10912	0.731446	0.157115	0.000661683	-0.2707	0.132398	0.00792762	0.304755	0.283868	0.0697582
L-Proline, 2TMS derivative	99.1	-0.100514	0.446944	0.979506	0.763411	0.44287	0.00287679	0.175841	0.579369	0.900249	1.20685	0.424594	7.42859e-05	0.0837924	0.475189	0.885851	0.863476	0.254024	0.000113024	0.00808083	0.44763	0.982574	1.04437	0.300207	0.000404074	-0.0813749	0.501565	0.973577	0.697366	0.387358	0.00471983	0.0910739	0.520704	0.837111	0.685573	0.410385	0.0200578	-0.364682	0.294045	0.10912	0.733653	0.302198	0.00125295	0.199472	0.340883	0.472294	0.910891	0.395253	0.00701417
L-Threonine, 3TMS derivative	98.7	-0.100681	0.49658	0.979506	1.01058	0.473606	0.00106317	0.171164	0.619454	0.900249	1.4551	0.45108	5.25044e-05	0.0889044	0.480949	0.885851	1.26346	0.253262	2.521e-05	0.0346505	0.441841	0.940877	1.4963	0.323757	0.000404074	-0.0780099	0.497065	0.973577	1.11049	0.382887	0.00132532	0.162117	0.51578	0.706247	1.06884	0.472535	0.023364	-0.361051	0.319194	0.130829	1.03595	0.354703	0.001257	0.143294	0.364151	0.64567	1.0335	0.452851	0.00934513
L-Tryptophan, 3TMS derivative	¥	-0.0418238	0.905147	0.979506	1.12185	0.698427	0.00188728	0.0195031	0.793542	0.976433	1.27995	0.658066	0.000753728	-0.129085	0.558746	0.885851	1.26606	0.262647	1.08006e-05	-0.173592	0.548754	0.785097	1.06351	0.362844	0.00183099	-0.0587598	0.54327	0.973577	1.07606	0.338161	0.000211395	-0.202832	0.613757	0.645206	0.59355	0.424748	0.0274027	-0.0787867	0.478983	0.874736	1.02548	0.233001	9.284e-05	-0.139014	0.419568	0.661903	0.674568	0.443683	0.0320572
L-Tyrosine, 3TMS derivative	96.3	-0.0994371	0.538088	0.979506	1.15807	0.515027	0.000541624	-0.137706	0.644251	0.908968	1.25002	0.475086	0.000507328	0.0870375	0.456295	0.885851	1.30815	0.252608	2.08369e-06	-0.104529	0.484889	0.865463	1.17278	0.308526	0.000574345	-0.0786919	0.501835	0.973577	1.1885	0.322923	0.00010233	-0.214836	0.52493	0.57022	0.77217	0.402481	0.0101473	-0.364991	0.289131	0.10912	1.13425	0.259167	4.15779e-05	-0.110881	0.330084	0.661903	0.780176	0.342587	0.00453467
L-Valine, 2TMS derivative	99.4	-0.0460155	0.368806	0.979506	0.594393	0.350043	0.00707201	0.203524	0.392875	0.739583	0.963506	0.271756	7.39148e-05	-0.113947	0.428169	0.885851	0.704334	0.178446	9.21063e-05	-0.0132948	0.343376	0.965733	0.802154	0.246379	0.000731741	-0.0538289	0.465086	0.973577	0.630921	0.25294	0.00129018	0.165779	0.352905	0.563257	0.57057	0.310269	0.0160489	-0.0817616	0.357047	0.874736	0.626049	0.197167	0.001257	0.0979517	0.17296	0.511028	0.587426	0.341222	0.0204458
Lactic Acid, 2TMS derivative	¥	-0.113476	0.233377	0.979506	3.5103	0.228379	0.000102804	3.89747	0.345492	0.0230076	4.89915	0.204636	5.23201e-06	0.0844448	0.421087	0.885851	2.57336	0.161249	1.96317e-08	3.52986	0.311069	0.00498177	4.74003	0.192622	0.00019648	-0.0901832	0.318021	0.973577	3.63682	0.236169	0.000156546	3.92991	0.333242	0.00468793	4.65445	0.227624	0.000430401	-0.378314	0.223609	0.10912	2.55676	0.163518	3.37128e-05	3.8995	0.21673	0.00130732	4.84711	0.217376	0.000526207
Lactose, 8TMS derivative	98.5	-0.0443035	0.473955	0.979506	1.17209	0.377499	0.000147926	0.00568333	0.47782	0.988616	1.20516	0.356855	7.39148e-05	-0.118695	0.410567	0.885851	1.30682	0.147164	6.34235e-07	-0.394169	0.361081	0.133816	-0.344337	0.258478	0.0152191	-0.0541498	0.429986	0.973577	0.485326	0.256857	0.00574816	-3.83916	0.575958	0.00264301	-2.34769	0.304641	0.000430401	-0.0822953	0.440208	0.874736	1.09957	0.206135	8.75319e-05	-0.370754	0.293951	0.0651316	-2.48226	2.05791	5.25915e-05
Malic acid, 3TMS derivative	¥	-0.0413686	0.700447	0.979506	1.19382	0.539697	0.000510893	-0.800068	0.688223	0.177411	-1.32482	0.53358	0.0182503	-0.122183	0.558165	0.885851	1.3529	0.275879	4.47441e-06	-1.10328	0.56225	0.0103086	-0.973654	0.358285	0.00296061	-0.0663378	0.550339	0.973577	-2.6272	0.439867	0.000887105	-5.9126	0.836103	0.00468793	-4.62269	0.461381	0.00158366	-0.0831155	0.516226	0.874736	0.887522	0.313788	0.00161969	-3.71239	0.268203	0.00172668	-4.47474	0.912085	0.000710656
Maltose, octakis(trimethylsilyl) ether, methyloxime (isomer 1)	94.1	-0.0472812	3.23954	0.979506	0.339166	2.83619	0.809935	-0.889034	3.03168	0.900249	-0.881353	2.3484	0.450083	-0.00905356	3.21462	0.99376	-0.918302	2.12988	0.423928	0.366475	3.12127	0.914488	-0.77059	2.13468	0.479597	-0.240689	2.75497	0.973577	-1.12563	2.0615	0.362146	-2.56997	2.12186	0.363102	-1.02882	2.05856	0.378261	-0.313461	2.47637	0.874736	-0.408443	1.79606	0.755723	0.00189392	2.52255	0.999028	-0.133515	1.81853	0.910986
Muco-Inositol, 6TMS derivative	87.1	-0.0385575	0.603155	0.979506	1.05776	0.472557	0.000682825	-0.135263	0.634494	0.908968	1.35126	0.473267	7.42859e-05	-0.12284	0.503451	0.885851	1.37948	0.222839	7.60245e-06	-0.216937	0.472433	0.649068	1.3415	0.326537	0.000728884	-0.0569578	0.486666	0.973577	1.06875	0.374139	0.00330853	-0.3347	0.482681	0.267939	0.75894	0.50817	0.0742096	-0.0808527	0.522154	0.874736	1.17445	0.329679	0.0012124	-0.0974117	0.358799	0.719937	1.0191	0.485611	0.0137709
Myo-Inositol, 6TMS derivative (isomer 1)	66.2	-0.0964085	0.581461	0.979506	1.11289	0.528611	0.00058858	-0.156475	0.665751	0.900249	1.24781	0.506192	0.000462927	0.0837182	0.458598	0.885851	1.20352	0.260273	5.17947e-06	-0.225727	0.48259	0.649068	1.06714	0.33139	0.000998676	-0.0796625	0.4998	0.973577	1.0063	0.321895	0.000170631	-0.301592	0.52391	0.374425	0.721196	0.371876	0.00746623	-0.366558	0.296951	0.110542	1.06692	0.258023	5.26381e-05	-0.0658279	0.350817	0.794473	1.04486	0.367561	0.00353049
Myo-Inositol, 6TMS derivative (isomer 2)	97.1	-0.100014	0.497206	0.979506	1.04979	0.472421	0.000671369	-0.0152963	0.628425	0.976433	1.37094	0.460913	6.32293e-05	0.0894525	0.42478	0.885851	1.2999	0.213908	7.3243e-06	-0.145424	0.444714	0.785097	1.30205	0.310887	0.000691648	-0.0783162	0.473671	0.973577	1.02794	0.374738	0.00243617	-0.234902	0.505665	0.496512	0.766899	0.485608	0.0573088	-0.364376	0.296376	0.110542	1.08239	0.325617	0.00108217	-0.0717553	0.353806	0.78418	0.957197	0.448929	0.0116639
N,9-bis(Trimethylsilyl)-6-[(trimethylsilyl)oxy]-9H-purin-2-amine	¥	-0.0458037	0.986323	0.979506	3.26487	0.746691	0.000267766	3.89761	0.95948	0.0745947	6.22709	0.712511	3.17877e-06	-0.128429	0.534396	0.885851	2.97793	0.266762	1.16324e-05	2.99121	0.589958	0.0404015	5.87246	0.351669	0.000691648	-0.0708668	0.527072	0.973577	3.46261	0.354672	0.000332074	3.76701	0.652513	0.0251447	5.46363	0.464709	0.00267021	-0.0823856	0.665227	0.874736	2.55937	0.374783	0.000162428	3.6166	0.529646	0.00805382	5.39361	0.457969	0.00130056
Oleic Acid, (Z)-, TMS derivative	84.4	-0.107772	0.45072	0.979506	1.45724	0.433769	0.000100186	-0.166061	0.520271	0.900249	1.49562	0.436405	2.53417e-05	0.0788501	0.473348	0.885851	1.46064	0.186439	2.05529e-07	-0.118418	0.332403	0.771657	1.47077	0.223165	0.000323408	-0.0879971	0.311351	0.973577	1.5365	0.184636	0.000156546	-0.209706	0.280438	0.267939	1.62615	0.334134	0.00768015	-0.362438	0.296389	0.110542	1.51252	0.288571	0.000103086	-0.0909243	0.304875	0.695799	1.34782	0.271848	0.000117142
Palmitic Acid, TMS derivative	95.2	-0.0489349	0.254308	0.979506	1.27981	0.213925	3.75077e-05	-0.13434	0.25525	0.739583	1.24233	0.206146	4.35311e-06	-0.119125	0.34992	0.885851	1.19951	0.123067	8.8541e-07	-0.184179	0.190912	0.222635	1.22307	0.136131	0.000139231	-0.0584294	0.380947	0.973577	1.34255	0.112182	4.19253e-05	-0.151375	0.15517	0.172274	1.32382	0.104957	5.7161e-05	-0.0808271	0.354768	0.874736	1.31152	0.13412	4.39386e-05	-0.143876	0.132901	0.135068	1.19953	0.144862	0.000365039
Pentanedioic acid, 2-[(trimethylsilyl)oxy]-, bis(trimethylsilyl) ester	¥	-0.0437425	0.646259	0.979506	2.25917	0.497751	9.90039e-05	1.52687	0.680071	0.0686078	3.06345	0.505067	6.91308e-05	-0.114786	0.479831	0.885851	2.01728	0.223696	1.78093e-07	1.15117	0.489761	0.0539915	2.9335	0.343403	0.000814151	-0.0669111	0.615472	0.973577	2.19756	0.450855	0.00121658	1.26721	0.581621	0.0411991	2.3276	0.529963	0.0108097	-0.0822457	0.468595	0.874736	1.29814	0.262304	0.000395526	0.605255	0.308831	0.0263298	2.24821	0.509656	0.00531404
Pentanoic acid, 3-methyl-2-[(trimethylsilyl)oxy]-, trimethylsilyl ester	74.9	-0.0593176	0.396194	0.979506	4.17907	0.315306	0.000163083	3.87509	0.459971	0.0230076	4.931	0.279765	2.11548e-07	-0.111194	0.445783	0.885851	2.93828	0.33431	0.000343386	4.36761	0.440536	0.00896618	6.01491	0.346281	0.000731741	-0.0731906	0.622624	0.973577	4.39481	0.294861	6.24959e-05	4.24582	0.518873	0.0111838	5.15361	0.374396	0.00122248	-0.0757067	0.726504	0.874736	3.1386	0.402874	6.77732e-05	4.89651	0.436457	0.00172146	6.20882	0.438596	0.000710656
Pentasiloxane, dodecamethyl-	97.6	-0.0515356	0.340502	0.979506	1.97091	0.273393	0.000112202	-0.471417	0.446409	0.156687	2.19049	0.235229	8.70322e-09	-0.127138	0.437544	0.885851	2.09936	0.241048	2.521e-05	-0.376028	0.395681	0.193	2.30111	0.238552	0.00019648	-0.0422805	0.432601	0.973577	1.98446	0.165545	6.03707e-06	-0.609483	0.412372	0.0301923	1.95989	0.311369	0.00233758	-0.0827771	0.235645	0.874736	1.98364	0.145257	2.50004e-05	-0.347139	0.301377	0.0764648	2.04386	0.20725	0.000810688
Phosphoric acid, bis(trimethylsilyl) 2,3-bis[(trimethylsilyl)oxy]propyl ester	87.4	-0.0278774	1.16762	0.979506	1.72293	0.90502	0.00155335	0.348461	1.13346	0.900249	2.43041	0.885484	5.02567e-05	-0.11935	0.780059	0.885851	2.49526	0.458492	7.44203e-07	0.337395	0.768262	0.771657	2.72822	0.600131	0.00152286	-0.0793309	0.754428	0.973577	2.01404	0.723295	0.00719637	0.128717	0.801352	0.838423	1.83247	0.831394	0.057501	-0.0745095	0.947858	0.884894	2.00046	0.728928	0.00615378	0.34582	0.70718	0.586212	1.95763	0.857875	0.0159676
Pipecolic acid, 2TMS derivative	72.5	-0.0423317	0.569313	0.979506	0.878934	0.462078	0.00155335	0.0957255	0.589011	0.908968	1.16081	0.445671	0.000153038	-0.11518	0.492671	0.885851	0.954145	0.238359	2.12895e-05	-0.061594	0.464572	0.920915	0.921464	0.294744	0.000728884	-0.0638379	0.567294	0.973577	0.755368	0.386048	0.00385002	-0.149198	0.537905	0.74195	0.482124	0.406524	0.0446258	-0.0806404	0.514875	0.874736	0.826083	0.293852	0.000745057	0.110497	0.34186	0.661903	0.785643	0.41276	0.0129566
Putrescine, 4TMS derivative	76.5	-0.0388818	0.594131	0.979506	1.22286	0.480173	0.000529434	-0.190322	0.635992	0.900249	1.50157	0.473035	6.91308e-05	-0.105509	0.589266	0.885851	1.57548	0.332616	2.04065e-06	-0.256369	0.429661	0.603566	1.63799	0.436694	0.000951304	-0.0700089	0.581793	0.973577	1.3739	0.457985	0.000904747	0.11081	0.560407	0.831997	1.55272	0.554531	0.016461	-0.0775173	0.692203	0.874736	1.27569	0.441067	0.00119509	-0.0262186	0.49516	0.928657	1.74854	0.516919	0.00679814
Pyrimidine, 5-methyl-2,4-bis[(trimethylsilyl)oxy]-	¥	-0.0994869	0.787472	0.979506	2.89987	0.659954	9.48038e-05	1.50567	0.764232	0.0385481	3.25635	0.640233	2.43943e-07	0.0996575	0.546946	0.885851	2.69754	0.451992	0.000413507	1.41596	0.579394	0.0365231	3.00227	0.490249	0.00156095	-0.0605816	0.825947	0.973577	3.04877	0.514639	5.14992e-08	1.33851	0.67333	0.0259604	2.72991	0.602792	0.00194762	-0.35867	0.440047	0.264128	2.57923	0.349624	4.56906e-08	1.3367	0.448405	0.00484338	2.65762	0.420807	0.000810688
Pyroglutamic acid, TMS derivative	60.4	-0.0783467	1.15868	0.979506	1.25145	0.922425	0.00438235	0.433138	1.27491	0.900249	1.85698	0.92807	0.000193255	0.0662118	0.833404	0.908078	1.25855	0.577152	0.000430111	0.0753306	0.869784	0.931683	1.57805	0.595546	0.000666206	-0.0743283	1.12405	0.973577	1.01378	0.875365	0.0176257	0.0210207	1.19483	0.968892	0.854133	0.887529	0.0710793	-0.332648	0.680804	0.664693	1.06622	0.645243	0.0037569	0.410673	0.772561	0.472131	1.08042	0.654359	0.00848753
Serine, 3TMS derivative	98.8	-0.0997337	0.524482	0.979506	0.670946	0.507883	0.0175415	-0.0490178	0.659938	0.930127	1.16569	0.488104	0.000352214	0.087549	0.506371	0.885851	1.03244	0.283772	5.43171e-05	-0.310986	0.496085	0.522922	1.14583	0.374329	0.000945177	-0.0771403	0.519164	0.973577	0.795846	0.444598	0.00871273	-0.123491	0.561608	0.769685	0.737116	0.54153	0.0742096	-0.357552	0.34799	0.15263	0.794113	0.426136	0.00793827	-0.255001	0.407161	0.455854	0.587669	0.508317	0.0524685
Silanol, trimethyl-, carbonate (2:1)	52.6	-0.115412	0.217006	0.979506	1.79109	0.259307	0.000112202	-0.477771	0.477703	0.177411	2.01946	0.220447	1.32452e-08	0.100989	0.380951	0.885851	1.86204	0.189637	3.66569e-05	-0.440826	0.395831	0.126741	2.0684	0.189746	0.000305398	-0.0909664	0.312577	0.973577	1.78053	0.133562	7.86502e-06	-0.568641	0.501063	0.0953	1.76054	0.303778	0.00310499	-0.394684	0.257878	0.133166	1.78402	0.0954641	3.85541e-05	-0.280962	0.329678	0.21393	1.85312	0.179137	0.000971564
Stearic acid, TMS derivative	95.6	-0.115693	0.159027	0.979506	1.2388	0.198738	8.88854e-06	-0.0765141	0.258671	0.900249	1.27683	0.20921	4.06571e-06	0.092169	0.326377	0.885851	1.20907	0.0849677	2.46102e-06	-0.129978	0.15152	0.332142	1.27249	0.0922029	0.000139231	-0.0930302	0.263257	0.973577	1.27988	0.114356	4.19253e-05	-0.132835	0.14052	0.172274	1.28226	0.108909	5.7161e-05	-0.38302	0.199157	0.10912	1.26163	0.0860065	4.36045e-06	-0.116818	0.113458	0.15997	1.19361	0.0973572	5.25915e-05
Sucrose, 8TMS derivative	¥	-0.057502	0.913119	0.979506	1.01073	0.680071	0.00360227	-0.651795	0.860993	0.489224	0.604582	0.663273	0.0490446	-0.127043	0.466019	0.885851	1.48165	0.212196	2.67513e-06	-0.272756	0.454306	0.526421	1.34785	0.274862	0.000691648	-0.0620545	0.505273	0.973577	1.12191	0.330962	0.000645797	-0.470271	0.53924	0.172274	0.709496	0.369099	0.0173181	-0.0809407	0.477533	0.874736	1.3513	0.350999	0.0037569	-0.200281	0.319593	0.463799	1.19042	0.369602	0.00519132
Sugar_phosphate_26_68	68.1	-0.0199518	1.55632	0.979506	1.43666	1.16927	0.0112691	-0.232786	1.521	0.921917	1.99248	1.14533	0.000673828	-0.11932	1.13384	0.885851	2.24098	0.712703	4.47441e-06	-0.469189	1.17891	0.733655	2.24943	0.811189	0.00130342	-0.079841	0.940053	0.973577	1.99125	0.795053	0.00449502	-0.584557	1.21532	0.448123	1.60698	1.00463	0.0742096	-0.0757709	1.31787	0.896009	1.79304	0.973106	0.00868332	-0.389537	1.15095	0.64567	1.5381	1.01508	0.0258173
Terephthalic acid, 2TMS derivative	80.9	-0.0473944	0.47484	0.979506	-1.00609	0.567032	0.00838554	-0.0487749	0.667991	0.930127	-1.00609	0.434515	0.00881535	-0.131033	0.608623	0.885851	-1.10106	0.351579	0.00648364	-0.134546	0.40249	0.785097	-1.16354	0.333727	0.00624273	-0.0224229	0.360252	0.973577	-0.996014	0.292406	0.000313214	-0.474816	0.284393	0.0263887	-1.43759	0.178489	0.00135135	-0.0954963	0.690485	0.874736	-1.24022	0.375764	0.00643451	-0.157989	0.445919	0.661903	-1.38076	0.428661	0.00701787
Tranexamic acid, 3TMS derivative	89.1	-0.0358218	1.12748	0.979506	1.60601	0.840074	0.000510893	-0.0885043	1.14248	0.930127	1.88075	0.83654	7.39148e-05	-0.120533	0.695855	0.885851	1.97489	0.38884	1.09593e-06	-0.244045	0.747061	0.77309	1.54921	0.52001	0.00152286	-0.071262	0.753303	0.973577	1.67068	0.620376	0.00419285	-0.287792	0.858331	0.633457	1.21789	0.774362	0.0742096	-0.0814573	0.749998	0.874736	1.65019	0.510367	0.00189399	-0.0701832	0.654995	0.883912	1.34728	0.710153	0.0163074
Tromethamine, 4TMS derivative	73.4	-0.0439118	0.564966	0.979506	3.69193	1.36967	0.040891	0.0970253	0.521114	0.908968	2.97301	1.01992	0.0923286	-0.125251	0.423098	0.885851	2.07744	0.150466	3.31678e-09	0.0345912	0.276857	0.920915	2.97399	0.978149	0.102125	-0.0609817	0.451438	0.973577	3.71188	1.23065	0.0342344	-0.0155575	0.331415	0.958952	3.97962	0.849384	0.0113571	-0.084524	0.376635	0.874736	3.27588	1.19678	0.0681143	0.0785848	0.152532	0.586212	3.22078	1.16301	0.0700807
Unknown_1	N/A	-0.0790093	0.707101	0.979506	0.896229	1.17684	0.175044	0.0496459	0.983561	0.930127	0.522481	0.880168	0.257344	-0.117623	0.609811	0.885851	-0.170962	0.836287	0.715069	0.14074	0.444512	0.785097	0.251683	0.786986	0.532833	-0.0203207	0.347184	0.973577	0.390123	0.939624	0.358229	-0.351905	0.536837	0.29458	0.721621	0.479031	0.0562747	-0.0750307	0.385161	0.874736	-0.141057	1.08865	0.741881	0.13541	0.26815	0.607029	0.182302	1.19747	0.721584
Unknown_2	N/A	-0.0968962	0.601178	0.979506	1.41264	0.561761	0.000433311	0.205032	0.791781	0.900249	1.863	0.54012	1.69465e-05	0.0894033	0.516491	0.885851	1.65485	0.300747	7.84377e-07	0.0572663	0.622595	0.931683	1.62954	0.372246	0.000662138	-0.0767066	0.609337	0.973577	1.37585	0.516359	0.00396519	-0.0528138	0.662344	0.920158	0.997389	0.579784	0.0423412	-0.361938	0.373001	0.199108	1.39378	0.390571	0.00122867	0.0425879	0.39036	0.883912	1.24286	0.551572	0.0110244
Unknown_3	N/A	-0.0944722	0.671434	0.979506	1.85761	0.612033	0.000224213	0.219736	0.756487	0.900249	2.17383	0.570981	1.44721e-05	0.0853107	0.471443	0.885851	1.95159	0.329326	5.59531e-05	0.0986362	0.596287	0.920915	1.85115	0.448864	0.00296061	-0.0752572	0.505731	0.973577	1.93139	0.290645	6.03707e-06	0.670177	0.590679	0.172274	2.65783	0.4365	0.00233758	-0.367175	0.325448	0.133166	1.71718	0.259816	7.81902e-06	0.0939862	0.374715	0.734637	1.5802	0.372303	0.00236818
Unknown_4	N/A	-0.0380772	0.717121	0.979506	1.43945	0.585305	0.000974534	-0.170476	0.835187	0.908968	1.4023	0.59318	0.00072153	-0.122908	0.632905	0.885851	1.59373	0.374262	3.73896e-05	-0.222777	0.691793	0.771657	1.37775	0.406155	0.000691648	-0.0596913	0.533663	0.973577	1.14915	0.403781	0.000799001	-0.531654	0.754434	0.261971	0.629283	0.488433	0.0574554	-0.095412	0.746002	0.874736	1.26736	0.435793	0.000434688	-0.129456	0.556565	0.745294	1.23686	0.567646	0.00848753
Unknown_5	N/A	-0.0702394	2.00231	0.979506	1.52177	1.73292	0.13309	0.457264	1.81596	0.900249	2.42679	1.85285	0.0703198	0.105433	0.8821	0.885851	2.47824	0.921218	0.0304942	0.244806	1.4918	0.914488	3.07963	0.846311	0.00825061	-0.0224594	1.48402	0.979508	2.34753	1.17107	0.00852537	0.313116	1.32435	0.769685	2.42678	1.34421	0.0423412	-0.300346	1.22816	0.874736	2.04749	1.00962	0.0020711	0.128033	1.57856	0.883912	2.26833	1.40294	0.0644228
Unknown_6	N/A	-0.0878718	1.60483	0.979506	1.34204	1.39875	0.0698509	0.724761	1.61573	0.739583	2.13594	1.46044	0.0244868	0.124906	0.654195	0.885851	2.09644	0.632603	0.0112731	0.361789	1.19923	0.808754	2.57053	0.540318	0.00224897	-0.0372849	1.15535	0.979508	1.93679	0.875788	0.00407618	0.458198	1.12141	0.57022	1.99499	1.07399	0.0381679	-0.336335	0.818484	0.835426	1.77992	0.684478	0.000730865	0.200206	1.13147	0.794473	1.951	1.01505	0.0342882
Uracil, 2TMS derivative	¥	-0.042697	0.619165	0.979506	1.50073	0.489134	0.00018452	2.16082	0.604085	0.032825	3.78164	0.451111	9.40914e-10	-0.115067	0.484868	0.885851	1.52095	0.261611	3.00813e-05	0.180449	0.46132	0.771657	2.58022	0.334674	0.000946549	-0.0669109	0.564369	0.973577	1.47289	0.301939	4.19253e-05	2.39017	0.489551	0.0111838	3.77745	0.395396	0.00135135	-0.0834578	0.484609	0.874736	1.41453	0.206743	2.57389e-06	1.64395	0.363021	0.00709417	3.13748	0.286226	0.000755471
Uridine, 3TMS derivative	¥	-0.0402616	0.66896	0.979506	2.39207	0.57606	0.000959557	-3.92626	1.44497	0.032825	-0.388044	0.532097	0.230695	-0.115013	0.445998	0.885851	2.57244	0.295475	0.00029481	-0.0222349	0.596766	0.965733	1.94692	0.405758	0.00394537	-0.0634597	0.558905	0.973577	2.35843	0.330904	8.32001e-05	-3.58635	0.463624	0.00468793	-1.56126	0.699486	0.0016577	-0.0765136	0.590496	0.874736	2.25951	0.344871	0.000109395	-2.77593	2.5377	0.00167901	-1.49744	0.647081	0.0017966
Xanthine, 3TMS derivative	89.2	-0.0275426	1.50803	0.979506	1.42646	1.0997	0.00411716	-0.184795	1.41545	0.921917	1.83331	1.09517	0.000464144	-0.132315	0.671606	0.885851	1.94661	0.349328	1.24936e-06	-0.113737	0.936317	0.920915	1.76677	0.456443	0.000998676	-0.0597426	0.736513	0.973577	1.71564	0.651904	0.00385002	-0.478294	0.961946	0.427291	1.11002	0.69832	0.0425473	-0.0872851	0.671053	0.874736	1.47422	0.44002	0.00119509	-0.261887	0.953114	0.661903	1.15064	0.612811	0.0173121
Xylitol, 5TMS derivative	81.9	-0.0943442	0.581134	0.979506	1.20822	0.521581	0.000465357	-0.0741926	0.638782	0.921917	1.38648	0.499477	0.00020523	0.0883409	0.458598	0.885851	1.29882	0.239216	1.34607e-06	-0.165671	0.513025	0.771657	1.25085	0.31081	0.000863792	-0.0768696	0.554328	0.973577	1.17448	0.335864	4.92309e-05	-0.127388	0.555384	0.769685	0.973624	0.384483	0.00184755	-0.369749	0.259153	0.10912	1.17379	0.205074	8.59119e-06	0.00970996	0.333108	0.955359	1.23672	0.324063	0.00236818
L-Norvaline, 2TMS derivative Results	ISTD	-0.0479743	0.223479	0.979506	0.287849	0.258794	0.0629421	0.0518571	0.283321	0.908968	0.669704	0.154204	5.25044e-05	-0.112384	0.36238	0.885851	0.536676	0.119495	3.59136e-05	-0.153836	0.287589	0.610701	0.667105	0.226633	0.00296061	-0.0505992	0.416327	0.973577	0.454857	0.210779	0.00471983	-0.0668428	0.271547	0.769685	0.485417	0.291707	0.039354	-0.0824355	0.290117	0.874736	0.489986	0.186313	0.00443524	-0.0338679	0.10684	0.680753	0.470623	0.228494	0.0163074
¥ = verified with analytical standard
